# Circular RNA profiling identifies *circ5078* as a *BMPR2*-derived regulator of endothelial proliferation and stress responses

**DOI:** 10.1101/2023.09.18.556866

**Authors:** M. Martin VandenBroek, Mackenzie C. Sharp, Patrick Thompson, Emmanuel Fagbola, Douglas Quilty, Jeffrey D. Mewburn, Anne L. Theilmann, Kimberly Dunham-Snary, Stephen L. Archer, Neil Renwick, Mark L. Ormiston

## Abstract

Germline loss-of-function *BMPR2* mutations are the leading genetic cause of pulmonary arterial hypertension (PAH) and are strongly linked to aberrant endothelial proliferation and impaired translational stress responses. While these effects are generally attributed to a loss of the type-II bone morphogenetic protein receptor (BMPR-II), we used circular RNA profiling to identify *circ5078* as a new functional RNA derived from exon 12 of the *BMPR2* gene. *circ5078* and linear *BMPR2* mRNA exert opposing effects on endothelial proliferation and stress granule formation, driving impaired stress responses in PAH patient-derived endothelial cells that are deficient in linear *BMPR2* transcripts, but not *circ5078*. Rebalancing circular to linear transcript abundance by *circ5078* depletion rescued stress granule formation in patient-derived endothelial cells, independent of BMPR-II protein levels. Polysome analysis demonstrated a reduction in free ribosomal subunits with the depletion of either linear or circular *BMPR2* transcripts, and an accumulation of 80S monosomes exclusively with linear *BMPR2* mRNA loss. These effects did not impact global protein synthesis or stress-induced eIF2α phosphorylation, but did alter the translational efficiency of multiple genes, including a group of nuclear encoded, mitochondrial ribosome proteins that were translationally enhanced with *circ5078* silencing. Endothelial *circ5078* depletion increased the efficiency of oxidative metabolism while reducing mitochondrial spare capacity, providing a potential link between mitochondrial function, proliferation and translational stress responses. Together, these findings reveal interdependent roles for linear and circular *BMPR2* transcripts as functional contributors to the endothelial phenotype of PAH.

## Supplemental File S2 for "Circular RNA profiling identifies *circ5078* as a *BMPR2*-derived regulator of endothelial proliferation and stress responses"

### Sheet: Summary
Group	siLinear Only		si5078 Only		siLinear+5078 Only		siLinear & si5078		siLinear & siLinear+5078		si5078 & siLinear+5078		siLinear & si5078 & siLinear+5078
n	57		665		226		21		24		119		25
	Transcript ID	Gene Name	Transcript ID	Gene Name	Transcript ID	Gene Name	Transcript ID	Gene Name	Transcript ID	Gene Name	Transcript ID	Gene Name	Transcript ID	Gene Name
	ENST00000166345	TRIP13	ENST00000007390	TSR3	ENST00000216181	MYH9	ENST00000239231	PANK3	ENST00000225719	CPD	ENST00000054666	VAMP3	ENST00000025301	AKAP11
	ENST00000182527	TRAM2	ENST00000066544	CDC27	ENST00000216268	ZBED4	ENST00000252744	ZSWIM6	ENST00000245680	SLC35F5	ENST00000193403	ACTN1	ENST00000176763	STK10
	ENST00000216286	NID2	ENST00000196061	PLOD1	ENST00000221494	SF3A2	ENST00000282397	FLT1	ENST00000252444	LDLR	ENST00000219689	USP31	ENST00000186436	TMEM131
	ENST00000223357	AEBP1	ENST00000202017	PDRG1	ENST00000225655	PFN1	ENST00000286307	LSM11	ENST00000258439	TMEM127	ENST00000220562	EXTL3	ENST00000258341	LAMC1
	ENST00000243457	KCNJ2	ENST00000204961	EFNB1	ENST00000225941	ABI3	ENST00000296632	STARD4	ENST00000259253	UGGT1	ENST00000230895	DAP	ENST00000260356	THBS1
	ENST00000246006	CD93	ENST00000206423	CCDC80	ENST00000226225	TNFAIP1	ENST00000306846	PAIP1	ENST00000261716	TAOK1	ENST00000231368	LNPEP	ENST00000262919	ATRN
	ENST00000261405	VWF	ENST00000215730	SNAP29	ENST00000231484	PCDH12	ENST00000309558	SUSD5	ENST00000261978	LTBP2	ENST00000232905	EIF1B	ENST00000265000	GALNT7
	ENST00000261483	MAN2A1	ENST00000215832	MAPK1	ENST00000238497	VPS4B	ENST00000338415	QPCT	ENST00000265417	ADGRF5	ENST00000233143	TMSB10	ENST00000280571	RILPL2
	ENST00000263238	ACTR3	ENST00000216034	TOMM22	ENST00000238994	PPP1R3C	ENST00000357799	SGO2	ENST00000280871	SLC2A13	ENST00000233468	SF3B6	ENST00000294383	USP24
	ENST00000263923	KDR	ENST00000216039	JOSD1	ENST00000243389	SLC36A1	ENST00000361445	MTOR	ENST00000296585	ITGA2	ENST00000237380	MED28	ENST00000301740	SRRM2
	ENST00000265734	CDK6	ENST00000216252	PHF5A	ENST00000243563	SNRPA	ENST00000367409	ASPM	ENST00000299441	DCHS1	ENST00000237596	PKD2	ENST00000314888	TLN1
	ENST00000269187	SLC39A6	ENST00000216962	PYGB	ENST00000244020	SRSF6	ENST00000369516	TSPAN2	ENST00000300648	GCN1	ENST00000240285	RDH10	ENST00000321725	STAB1
	ENST00000273062	CTDSP1	ENST00000217652	MYL12A	ENST00000244050	SNAI1	ENST00000374403	KIF4A	ENST00000302516	SF3B3	ENST00000246163	MAX	ENST00000324460	HSPA5
	ENST00000274276	OSMR	ENST00000217971	PGRMC1	ENST00000244221	PAIP2B	ENST00000375377	JCAD	ENST00000306917	FEM1B	ENST00000254998	NXT1	ENST00000336314	LARP1
	ENST00000283875	GTF2E1	ENST00000219070	MMP2	ENST00000252032	DNAAF9	ENST00000389131	LOXL2	ENST00000316623	FBN1	ENST00000261491	DGKH	ENST00000356956	IGF2R
	ENST00000285873	GEMIN5	ENST00000219837	KNOP1	ENST00000252999	LAMA5	ENST00000397061	NUDT19	ENST00000324768	CREG2	ENST00000262995	GAB1	ENST00000366956	PTPN14
	ENST00000296564	ICE1	ENST00000220592	AGO2	ENST00000253039	EIF2S3	ENST00000454366	GTSE1	ENST00000333129	FIGN	ENST00000264187	NID1	ENST00000367478	TPR
	ENST00000302017	ZNF467	ENST00000221086	MTMR9	ENST00000254190	CHSY1	ENST00000476901	TRMU	ENST00000366691	RHOU	ENST00000276282	MFHAS1	ENST00000373313	MAFB
	ENST00000309758	HSPA6	ENST00000221930	TGFB1	ENST00000254803	UTP3	ENST00000602422	ENSG00000269958	ENST00000375650	HSPA1B	ENST00000278100	BCCIP	ENST00000376747	UGGT2
	ENST00000336079	DDX3Y	ENST00000223127	PLOD3	ENST00000254810	H3-3B	ENST00000605778	HERPUD2-AS1	ENST00000381440	ITPRIPL2	ENST00000281282	CGNL1	ENST00000395925	GLI3
	ENST00000336273	MTDH	ENST00000223864	PLGRKT	ENST00000256497	EDEM1	ENST00000623250	ENSG00000279348	ENST00000388820	ADAMTS7	ENST00000294016	ADCY9	ENST00000418945	PNISR-AS1
	ENST00000337190	MXD4	ENST00000228136	C11orf58	ENST00000258662	NUDT15			ENST00000396128	KLHL28	ENST00000294618	DOCK6	ENST00000422840	GLG1
	ENST00000351677	PTPN11	ENST00000228437	PRDM4	ENST00000258796	TTYH3			ENST00000497075	ATP5MC3	ENST00000296755	MAP1B	ENST00000483122	VTI1A
	ENST00000354675	AKAP12	ENST00000230538	LAMA4	ENST00000261167	WBP11			ENST00000604982	PDCD6IP-DT	ENST00000300060	ANPEP	ENST00000607047	ENSG00000272092
	ENST00000360467	COL4A2	ENST00000231061	SPARC	ENST00000261318	SPRING1					ENST00000310430	TNKS	ENST00000638711	ENSG00000291136
	ENST00000366221	ENSG00000215014	ENST00000231721	SEMA3G	ENST00000261560	ZNF430					ENST00000311127	HEG1
	ENST00000367064	CD55	ENST00000232375	PFKFB4	ENST00000261758	MESD					ENST00000314133	COX8A
	ENST00000370759	GIPC2	ENST00000232888	RRP9	ENST00000261879	APH1B					ENST00000319694	PRR15
	ENST00000370888	LRRC1	ENST00000233057	EIF2AK2	ENST00000262461	SLC12A2					ENST00000320955	SPTBN5
	ENST00000371327	HELLS	ENST00000233190	NDUFS1	ENST00000263636	LY75					ENST00000323116	ATP11B
	ENST00000373275	BRWD3	ENST00000233838	GGCX	ENST00000263645	CD81					ENST00000323496	TMSB4XP4
	ENST00000377182	MAMDC2	ENST00000234256	SLC1A4	ENST00000263733	FAM20B					ENST00000323563	MRPS31
	ENST00000380392	C2CD4B	ENST00000234310	PPP3R1	ENST00000263857	POLR1A					ENST00000323570	ELMOD2
	ENST00000380702	PDE4A	ENST00000235090	WDR77	ENST00000264198	MUL1					ENST00000326391	ENSG00000290872
	ENST00000381151	SLC5A3	ENST00000235382	RGS2	ENST00000264638	CNTNAP1					ENST00000330070	HOXB2
	ENST00000391440	RTL8B	ENST00000237536	SOGA1	ENST00000264956	EVC					ENST00000331497	NGRN
	ENST00000396053	RBM4	ENST00000238647	IRF2BPL	ENST00000265295	SPDL1					ENST00000334815	HPDL
	ENST00000406785	SLC8A1	ENST00000238936	MFSD13A	ENST00000266732	TMPO					ENST00000338821	ATP9A
	ENST00000427738	CYLD	ENST00000239223	DUSP1	ENST00000269195	GALNT1					ENST00000339020	SMIM15
	ENST00000434558	MRPL24	ENST00000239374	CCDC170	ENST00000271375	SFT2D2					ENST00000350498	PDAP1
	ENST00000480945	DDI2	ENST00000239938	EGR1	ENST00000271628	SF3B4					ENST00000355703	PCNX3
	ENST00000483064	SNCG	ENST00000240499	ZNF141	ENST00000271732	GOLPH3L					ENST00000356083	COL27A1
	ENST00000503970	MAN2A1	ENST00000242351	ZC3HAV1	ENST00000272164	WNT9A					ENST00000357503	TOR4A
	ENST00000504087	ANKRD50	ENST00000244763	SSR1	ENST00000272233	RHOB					ENST00000358227	DMAC1
	ENST00000511685	TENM3	ENST00000246069	DSTN	ENST00000272849	NRP2					ENST00000361227	MT-ND3
	ENST00000565095	ENSG00000261167	ENST00000246151	PITHD1	ENST00000274849	ABT1					ENST00000361335	MT-ND4L
	ENST00000606054	LINC01023	ENST00000246229	PLAGL2	ENST00000276055	CHST7					ENST00000361381	MT-ND4
	ENST00000613809	ENSG00000277159	ENST00000247461	CANX	ENST00000282077	PDK1					ENST00000361390	MT-ND1
	ENST00000617312	NR2C2	ENST00000248248	MON1B	ENST00000283109	RIOK2					ENST00000361453	MT-ND2
	ENST00000618897	KCNAB1	ENST00000248566	SEM1	ENST00000283195	RANBP2					ENST00000361567	MT-ND5
	ENST00000621919	ENSG00000277287	ENST00000249075	LIF	ENST00000286544	FAM161B					ENST00000361624	MT-CO1
	ENST00000623785	ENSG00000279491	ENST00000249299	LSM8	ENST00000287008	PCDH1					ENST00000361681	MT-ND6
	ENST00000623798	ENSG00000280254	ENST00000249364	CALU	ENST00000290607	STARD9					ENST00000361739	MT-CO2
	ENST00000637397	CLN5	ENST00000251691	ARFGEF3	ENST00000291572	AGPAT3					ENST00000361789	MT-CYB
	ENST00000648231	ADAR	ENST00000253023	UBE2M	ENST00000295321	IWS1					ENST00000361851	MT-ATP8
	ENST00000658000	MIR1915HG	ENST00000253083	HIP1R	ENST00000295888	WDFY3					ENST00000361899	MT-ATP6
	ENST00000661303	PRKCH-AS1	ENST00000253122	SLC6A8	ENST00000296215	SNIP1					ENST00000362079	MT-CO3
			ENST00000253462	GINS2	ENST00000298295	DEPP1					ENST00000366997	LPGAT1
			ENST00000254480	SMARCC1	ENST00000299192	HEATR3					ENST00000367033	PLXNA2
			ENST00000254630	PTCD3	ENST00000300571	GPRC5B					ENST00000367311	PHLDA3
			ENST00000254958	JAG1	ENST00000302472	PTGER4					ENST00000367660	ABRACL
			ENST00000255078	IGHMBP2	ENST00000302609	ZNF25					ENST00000369014	ENSA
			ENST00000255476	RFXAP	ENST00000305536	RBMX2					ENST00000374050	ATP6V1G1
			ENST00000255882	PI4KA	ENST00000306071	CHRNB1					ENST00000374586	TMEM245
			ENST00000256413	CTIF	ENST00000306434	MAT2A					ENST00000376752	PCSK5
			ENST00000256442	CCNB1	ENST00000306954	GON7					ENST00000378024	AHNAK
			ENST00000257868	GDF11	ENST00000308824	PCMTD2					ENST00000379715	EEF1E1
			ENST00000257963	ACVR1B	ENST00000309415	SH3RF3					ENST00000380615	KATNAL1
			ENST00000258383	MRPL44	ENST00000309971	GLE1					ENST00000386347	MT-TL1
			ENST00000258418	CAB39	ENST00000310389	ARL10					ENST00000387347	MT-RNR2
			ENST00000259939	RNF144B	ENST00000310926	SLCO2A1					ENST00000387400	MT-TN
			ENST00000260270	FDX1	ENST00000311413	RNF26					ENST00000387409	MT-TY
			ENST00000260408	ADAM10	ENST00000312561	RESF1					ENST00000387459	MT-TE
			ENST00000260443	RSL24D1	ENST00000312756	GFM1					ENST00000394048	ESYT1
			ENST00000261192	BCAT1	ENST00000312828	RNF152					ENST00000402676	AKAP12
			ENST00000261292	LIPG	ENST00000317089	DNAJA2					ENST00000403263	INO80D
			ENST00000261537	MIB1	ENST00000317811	FJX1					ENST00000406875	HIPK2
			ENST00000261797	NDST1	ENST00000319234	SHISA3					ENST00000409262	TET3
			ENST00000261811	CYSTM1	ENST00000320876	SMCHD1					ENST00000414273	MTCO1P12
			ENST00000261837	GNB5	ENST00000323061	NAP1L5					ENST00000418100	ZNF724
			ENST00000261854	SPPL2A	ENST00000324093	PLXND1					ENST00000418344	LINC01776
			ENST00000262096	ZDHHC2	ENST00000329474	CARMIL1					ENST00000421351	PERP
			ENST00000262160	SMAD2	ENST00000329565	SNN					ENST00000427426	MTCO2P12
			ENST00000262238	YY1	ENST00000330288	SMIM10					ENST00000427980	ATXN1L
			ENST00000262352	SLC1A1	ENST00000331163	PDGFB					ENST00000431037	PMS2P1
			ENST00000262570	CHCHD3	ENST00000331817	KRT7					ENST00000436882	HMGN2P5
			ENST00000263095	ZNF264	ENST00000334414	PTPRB					ENST00000443617	HERC1
			ENST00000263174	PALMD	ENST00000334464	PDZD8					ENST00000450525	THRA
			ENST00000263257	NOVA2	ENST00000339986	ZNF695					ENST00000457911	VWFP1
			ENST00000263275	OPA3	ENST00000340913	HNRNPA1					ENST00000472053	ENSG00000273132
			ENST00000263277	EHD2	ENST00000340967	ACER2					ENST00000473989	UBN2
			ENST00000263377	BRD4	ENST00000341259	SH2B3					ENST00000478753	SEPHS2
			ENST00000263384	FAM32A	ENST00000341322	BRWD1					ENST00000479784	CALCRL
			ENST00000263563	PALD1	ENST00000341657	ANKFY1					ENST00000483273	UQCRHL
			ENST00000263708	PTPN4	ENST00000342166	DPY30					ENST00000485390	RPS8
			ENST00000263734	EPAS1	ENST00000343411	MBTPS1					ENST00000492996	HERC4
			ENST00000263849	ZC2HC1A	ENST00000353487	SPPL3					ENST00000498700	CRBN
			ENST00000263918	STRN	ENST00000354817	FAR1					ENST00000500949	OIP5-AS1
			ENST00000263921	CHIC2	ENST00000356454	SOWAHC					ENST00000514057	MTATP6P1
			ENST00000264025	NECTIN1	ENST00000356575	MEGF6					ENST00000521264	ATOX1
			ENST00000264033	CBL	ENST00000357992	ELK4					ENST00000521913	DPYSL2
			ENST00000264245	ARHGAP31	ENST00000358689	ENTPD4					ENST00000542440	SETD1B
			ENST00000264380	PIKFYVE	ENST00000358752	FUT4					ENST00000559798	GLCE
			ENST00000264893	SEPTIN11	ENST00000362052	ENSA					ENST00000561507	ENSG00000261468
			ENST00000264954	GRPEL1	ENST00000366535	ADSS2					ENST00000568957	SLC7A5P1
			ENST00000265080	RASGRF2	ENST00000367090	TMEM181					ENST00000577215	RN7SL689P
			ENST00000265138	ARRDC3	ENST00000367097	TULP4					ENST00000581066	MRPS21
			ENST00000266542	C1RL	ENST00000367145	SLC45A3					ENST00000585788	MFSD12
			ENST00000266712	TMTC3	ENST00000367545	UTRN					ENST00000586486	PRKCSH
			ENST00000267116	ANKRD52	ENST00000367602	QSOX1					ENST00000593280	NPC1
			ENST00000267622	TRIP11	ENST00000367607	CEP350					ENST00000593427	ENSG00000268205
			ENST00000268383	CDR2	ENST00000367701	ZBTB37					ENST00000602279	GFOD2
			ENST00000269216	GATA6	ENST00000369151	CACUL1					ENST00000604619	MTCO1P22
			ENST00000271526	PRCC	ENST00000369387	H3P6					ENST00000605834	IRF2-DT
			ENST00000272091	SDE2	ENST00000369682	PLXNA3					ENST00000611219	GGNBP2
			ENST00000272322	VPS54	ENST00000369947	HTR1B					ENST00000612501	PPP1R9B
			ENST00000272427	EXOC6B	ENST00000370141	TRMT13					ENST00000612598	PCCA-DT
			ENST00000272645	POLR2D	ENST00000370282	TMED5					ENST00000648602	ENSG00000285922
			ENST00000273359	ABHD10	ENST00000370435	OGFRL1					ENST00000651438	COL18A1
			ENST00000273590	TCTA	ENST00000370763	DNAJB4
			ENST00000273968	PYURF	ENST00000370982	GNG12
			ENST00000274137	NDUFS6	ENST00000371711	B4GALT5
			ENST00000274311	PELO	ENST00000372027	MMRN2
			ENST00000276974	CNTNAP3B	ENST00000372733	SDC4
			ENST00000279101	CABLES2	ENST00000373191	AGO3
			ENST00000280097	HNMT	ENST00000373930	MEGF9
			ENST00000280527	CRIM1	ENST00000374024	GPR3
			ENST00000280800	PLBD2	ENST00000374695	HSPG2
			ENST00000281092	FER	ENST00000374866	COL5A2
			ENST00000282003	OBI1	ENST00000375094	RNF5
			ENST00000282032	ARL14EP	ENST00000375436	RCC2
			ENST00000282276	MARS2	ENST00000375759	SPEN
			ENST00000282869	ZNF117	ENST00000375911	C6orf47
			ENST00000283296	ADGRF5	ENST00000376105	ID1
			ENST00000283646	RPIA	ENST00000377716	SLC25A51
			ENST00000284727	ATP5MC3	ENST00000379161	NUFIP1
			ENST00000286614	MMP16	ENST00000379198	B3GALT6
			ENST00000286688	CFAP418	ENST00000380668	PRPS2
			ENST00000287844	ABCF2	ENST00000380861	WWC3
			ENST00000288022	PDF	ENST00000381967	PGM2
			ENST00000290158	KPNB1	ENST00000382592	LATS2
			ENST00000290705	MT1A	ENST00000387405	MT-TC
			ENST00000292211	UBE2Q1	ENST00000387460	MT-TT
			ENST00000292782	DCUN1D1	ENST00000387461	MT-TP
			ENST00000293217	ACOX1	ENST00000388922	ACVRL1
			ENST00000293379	ITGA5	ENST00000389341	POU2F2
			ENST00000294066	MAP4K2	ENST00000389680	MT-RNR1
			ENST00000294889	C1orf115	ENST00000392872	TDG
			ENST00000295304	CHAC2	ENST00000393820	NPM1
			ENST00000296129	CDCP1	ENST00000395422	CHCHD2
			ENST00000296318	IL17RD	ENST00000397251	IL15RA
			ENST00000296328	UBXN7	ENST00000397457	BLOC1S5
			ENST00000296677	F2RL1	ENST00000397786	MED13
			ENST00000297107	GALNT10	ENST00000398955	MGARP
			ENST00000297258	FABP5	ENST00000403625	MAST4
			ENST00000297293	LMTK2	ENST00000404816	LTBP1
			ENST00000297613	RPP25L	ENST00000407426	WDR43
			ENST00000298289	RPL36AL	ENST00000413996	SGK1
			ENST00000298299	ZNF22	ENST00000416718	MTCO3P12
			ENST00000299980	AP1G1	ENST00000418927	LINC02331
			ENST00000300151	MRPL16	ENST00000419234	BRAP
			ENST00000301015	PIEZO1	ENST00000420283	TSPYL4
			ENST00000301067	KMT2D	ENST00000423738	ARMCX4
			ENST00000301180	DIP2B	ENST00000426188	PTMAP4
			ENST00000301458	CD320	ENST00000427522	HELZ2
			ENST00000301599	TMEM88	ENST00000427704	PHACTR2
			ENST00000302085	SMAD1	ENST00000431232	PGAP6
			ENST00000302326	MN1	ENST00000433197	ERN1
			ENST00000302692	SLC25A33	ENST00000437218	ARPC3P1
			ENST00000302754	JUNB	ENST00000446231	SMG1
			ENST00000303004	CEBPB	ENST00000449768	OAS2
			ENST00000303596	THAP11	ENST00000452648	FAM222B
			ENST00000303921	GPR37	ENST00000457540	MTND2P28
			ENST00000303991	GPRIN1	ENST00000471496	LINC00888
			ENST00000304141	CAVIN2	ENST00000477853	EMC1
			ENST00000304191	RAMAC	ENST00000479870	TCAF1
			ENST00000304501	SOX7	ENST00000480824	C6orf89
			ENST00000304743	PCNX1	ENST00000494258	CFLAR
			ENST00000304863	UQCRFS1	ENST00000498999	MTND4P12
			ENST00000304987	SIK2	ENST00000501056	MTCYBP18
			ENST00000305786	CYCS	ENST00000506002	MTND6P4
			ENST00000306156	PRKCE	ENST00000506621	RAP1BL
			ENST00000306336	C2orf68	ENST00000506708	MGAT1
			ENST00000306984	MPLKIP	ENST00000507288	MYO10
			ENST00000307366	TMEM223	ENST00000509910	ATG12
			ENST00000307407	CXCL8	ENST00000511037	MTND5P11
			ENST00000307584	CAVIN4	ENST00000512149	ENSG00000290879
			ENST00000307602	HOOK3	ENST00000512576	PAICS
			ENST00000308330	LEMD3	ENST00000522677	MYBL1
			ENST00000308482	LRRFIP1	ENST00000524252	ENSG00000187229
			ENST00000308527	SNX33	ENST00000525846	PKD1P4
			ENST00000309594	MRPL57	ENST00000530022	RPL27A
			ENST00000309733	FAM241A	ENST00000531380	FZD4
			ENST00000309983	TPMT	ENST00000540641	ENSG00000256148
			ENST00000310301	VPS41	ENST00000543275	TMEM109-DT
			ENST00000310441	HCFC1	ENST00000550683	ACVRL1
			ENST00000310528	SUGT1	ENST00000553939	LTBP2
			ENST00000310833	CD34	ENST00000554243	MTCO1P2
			ENST00000310958	CCPG1	ENST00000559228	MINDY2
			ENST00000311212	ZNF706	ENST00000561976	VPS9D1
			ENST00000311601	SH3PXD2B	ENST00000565493	NORAD
			ENST00000312814	TMEM168	ENST00000565695	ENSG00000260000
			ENST00000312960	SIAH2	ENST00000574371	MTCO1P40
			ENST00000313146	ISG20L2	ENST00000586582	SEMA6B
			ENST00000313401	CDK5R1	ENST00000591258	MTCO2P2
			ENST00000315571	LDLRAD3	ENST00000591510	PRKCSH
			ENST00000315872	ROCK2	ENST00000595753	SLC35E1
			ENST00000316149	NDUFAF4	ENST00000600213	ENST00000600213
			ENST00000316418	AHRR	ENST00000602919	PPP2CA-DT
			ENST00000316509	VAMP2	ENST00000603319	MTATP6P2
			ENST00000318240	C18orf32	ENST00000606802	ENSG00000272078
			ENST00000318560	ABL1	ENST00000607197	HEBP2
			ENST00000320152	PRTFDC1	ENST00000608819	ENSG00000272941
			ENST00000320756	MAGOHB	ENST00000612349	SMAD6
			ENST00000320776	BLOC1S4	ENST00000615886	ENSG00000277435
			ENST00000320892	RNF144A	ENST00000616978	SLC9A7
			ENST00000322028	POLR2L	ENST00000621663	ANAPC16
			ENST00000322054	EHD3	ENST00000623091	HEIH
			ENST00000322177	RPP25	ENST00000629111	CICP14
			ENST00000322217	MYPOP	ENST00000636449	MIR1244-2
			ENST00000322313	WDR33	ENST00000638124	ENSG00000283511
			ENST00000322347	COX5A	ENST00000640327	CUTALP
			ENST00000322357	ZBTB7A	ENST00000648838	ENSG00000285894
			ENST00000322611	BASP1	ENST00000651671	NOTCH1
			ENST00000323013	RRP7A	ENST00000669835	ENSG00000287382
			ENST00000323060	OPA3	ENST00000672722	ARHGAP35
			ENST00000323571	WIPF2
			ENST00000324765	DIAPH2
			ENST00000325327	LMNB2
			ENST00000325722	KIAA0319L
			ENST00000326303	ACOT4
			ENST00000326446	ARL6IP6
			ENST00000326648	ZNF609
			ENST00000326961	HACD1
			ENST00000327367	SMAD3
			ENST00000327532	DZIP1L
			ENST00000327582	OXCT2
			ENST00000327761	RASSF1
			ENST00000327835	ZNF704
			ENST00000328914	FOXK1
			ENST00000329493	TEKTIP1
			ENST00000330029	UQCR10
			ENST00000330062	IDH2
			ENST00000330133	MRPL54
			ENST00000330137	SKA2
			ENST00000330909	MAGI1
			ENST00000330964	RPS27L
			ENST00000331222	CLN8
			ENST00000331825	FTL
			ENST00000332118	SRPRA
			ENST00000332129	KIF21B
			ENST00000332375	SPACDR
			ENST00000333055	MGAT1
			ENST00000333676	MRPL12
			ENST00000333677	ARHGEF37
			ENST00000334062	RASA3
			ENST00000334534	SLX4IP
			ENST00000334976	EMC10
			ENST00000335791	ST6GALNAC4
			ENST00000336278	SNTB2
			ENST00000336735	SEL1L
			ENST00000336898	GDPD5
			ENST00000337288	STARD7
			ENST00000337537	PPP2R5E
			ENST00000338146	SPRYD4
			ENST00000338222	UBQLN2
			ENST00000338302	PEAR1
			ENST00000339950	USP1
			ENST00000340180	ZNF69
			ENST00000340385	PRDX6
			ENST00000340491	DLGAP4
			ENST00000340912	SENP8
			ENST00000342879	FXYD5
			ENST00000342972	MAGEH1
			ENST00000343307	B3GLCT
			ENST00000343575	CXCL12
			ENST00000343666	TMEM203
			ENST00000343677	H1-2
			ENST00000347546	MAGED2
			ENST00000348367	GPAM
			ENST00000352732	ABHD2
			ENST00000354410	MEF2A
			ENST00000354725	SND1
			ENST00000355673	MBD6
			ENST00000356770	PBRM1
			ENST00000356864	TNFRSF10C
			ENST00000356950	H2BC12
			ENST00000357037	CAVIN1
			ENST00000357260	INKA2
			ENST00000357360	LAGE3
			ENST00000357949	SERTAD1
			ENST00000358455	PPIAP22
			ENST00000358901	VCP
			ENST00000359193	H2AC11
			ENST00000359720	MGST1
			ENST00000360280	VPS13A
			ENST00000360359	ANKS1A
			ENST00000360409	NRP2
			ENST00000360655	NAV2
			ENST00000361170	IQGAP3
			ENST00000361365	EIF1AY
			ENST00000361682	COMT
			ENST00000361729	E2F2
			ENST00000362012	PTGS1
			ENST00000366514	TFB2M
			ENST00000366577	MTR
			ENST00000366607	TOMM20
			ENST00000366955	CENPF
			ENST00000367029	G0S2
			ENST00000367036	CD34
			ENST00000367241	FBXO5
			ENST00000367481	STXBP5
			ENST00000367591	PEX3
			ENST00000367630	VTA1
			ENST00000367651	CITED2
			ENST00000367912	CCDC190
			ENST00000368010	PFDN2
			ENST00000368226	PTPRK
			ENST00000368636	BNIP3
			ENST00000368654	MKI67
			ENST00000368921	MLLT11
			ENST00000368990	PLEKHA1
			ENST00000369124	PLEKHO1
			ENST00000369651	NT5E
			ENST00000369709	RAP1A
			ENST00000369787	KCNC4
			ENST00000369800	NEURL1B
			ENST00000370179	PPDPF
			ENST00000370474	SDHAF4
			ENST00000370476	CUTC
			ENST00000370521	PKN2
			ENST00000370626	AVPI1
			ENST00000370859	SLC44A5
			ENST00000370978	ZNF280C
			ENST00000371019	FRAT2
			ENST00000371437	NDUFA1
			ENST00000371443	MRPL41
			ENST00000371947	RNLS
			ENST00000372014	MRPL14
			ENST00000372025	TMEM69
			ENST00000372813	TOMM34
			ENST00000373014	UTP11
			ENST00000373044	YRDC
			ENST00000373237	PSMB2
			ENST00000373493	RBBP4
			ENST00000373510	ZBTB8A
			ENST00000373659	ZBTB6
			ENST00000373715	SRSF3
			ENST00000373816	GMEB1
			ENST00000373826	RAB42
			ENST00000374232	SNX30
			ENST00000374517	TXN
			ENST00000374656	RING1
			ENST00000374865	MRPL50
			ENST00000375549	SDHD
			ENST00000375712	KIF3B
			ENST00000376509	PIM2
			ENST00000376576	KIAA2013
			ENST00000377039	ARAF
			ENST00000377669	KLF12
			ENST00000377818	MZT1
			ENST00000377861	PCDH9
			ENST00000378102	C6orf62
			ENST00000378182	TRIM13
			ENST00000378353	MRS2
			ENST00000379514	SUGT1P1
			ENST00000379751	CENPB
			ENST00000379818	MT1M
			ENST00000380482	MEDAG
			ENST00000380526	GEMIN8P4
			ENST00000380641	CNTLN
			ENST00000380817	SBF1
			ENST00000380913	SHROOM2
			ENST00000381007	SGTB
			ENST00000381077	PUDP
			ENST00000381340	ITPR2
			ENST00000381373	UHRF2
			ENST00000381410	SNX18
			ENST00000381707	NUTM2A
			ENST00000381962	SRXN1
			ENST00000382100	VLDLR
			ENST00000382247	DCAF16
			ENST00000382368	FBXL18
			ENST00000389912	COX16
			ENST00000391858	SPRTN
			ENST00000393203	PTGFRN
			ENST00000393324	ME3
			ENST00000393467	CAV1
			ENST00000393537	ANKRD39
			ENST00000393931	JUP
			ENST00000394668	RPL34
			ENST00000394670	ZNF207
			ENST00000394705	GPR75
			ENST00000395358	RAPGEF3
			ENST00000395375	ZNF273
			ENST00000395761	CXCL1
			ENST00000396505	DKK3
			ENST00000396654	AP1S3
			ENST00000397627	PTMAP2
			ENST00000397942	SOCS6
			ENST00000398174	HM13
			ENST00000399799	ROCK1
			ENST00000399808	IFITM3
			ENST00000400191	EPHB2
			ENST00000400362	LINC00205
			ENST00000401000	RPRD2
			ENST00000401722	SLC25A3
			ENST00000402089	TMSB4XP8
			ENST00000402289	CYCSP45
			ENST00000402798	RPS27AP11
			ENST00000403590	TATDN2P2
			ENST00000403892	TST
			ENST00000404369	STEAP1B
			ENST00000404767	INTS1
			ENST00000408965	CEBPD
			ENST00000409687	SAPCD2
			ENST00000409862	CNRIP1
			ENST00000412232	ADGRA2
			ENST00000413366	PRKCA
			ENST00000413518	ERVK3-1
			ENST00000415237	SUGCT-AS1
			ENST00000418596	HYCC2
			ENST00000418929	PRR12
			ENST00000418981	HLA-U
			ENST00000420058	NFE4
			ENST00000421806	LCOR
			ENST00000422989	IRGQ
			ENST00000423084	LINC03009
			ENST00000423298	NMRAL2P
			ENST00000423484	ZNF736
			ENST00000423485	TOP2A
			ENST00000424614	OPTN
			ENST00000425266	C10orf88B
			ENST00000426392	RWDD4P2
			ENST00000426587	ENSG00000290833
			ENST00000427762	ENSG00000185839
			ENST00000428691	KCMF1
			ENST00000429654	ZNF69
			ENST00000432079	RO60
			ENST00000432195	S1PR1-DT
			ENST00000434618	TAPBP
			ENST00000434724	GSPT1
			ENST00000435504	ASXL2
			ENST00000440172	KIAA1549
			ENST00000440492	LINC02574
			ENST00000440904	MTX1P1
			ENST00000441224	CFLAR
			ENST00000441289	EIF4ENIF1
			ENST00000441378	RPS28P4
			ENST00000441788	FZR1
			ENST00000442218	SLC48A1
			ENST00000443070	DUSP11
			ENST00000445323	MTMR1
			ENST00000445520	MAP4K3-DT
			ENST00000445946	KLLN
			ENST00000446574	PLSCR4
			ENST00000447648	TECPR1
			ENST00000448614	NCOR2
			ENST00000448876	MAP3K13
			ENST00000449307	ENSG00000291136
			ENST00000449592	TMEM120B
			ENST00000450445	BNC2-AS1
			ENST00000451020	ABCA11P
			ENST00000453427	C8orf58
			ENST00000455565	LINC02210
			ENST00000455621	ENSG00000213058
			ENST00000457033	ENSG00000237870
			ENST00000457714	NLGN1
			ENST00000458198	CDKN2AIPNL
			ENST00000459993	TASOR
			ENST00000460022	RBM33-DT
			ENST00000461096	TAF13
			ENST00000461705	ZNF512
			ENST00000462305	OR2A1-AS1
			ENST00000462775	RASAL2
			ENST00000463886	DESI1
			ENST00000464488	B3GALT9
			ENST00000464513	RPL7AP28
			ENST00000465681	C7orf50
			ENST00000465995	DNAJC24
			ENST00000467199	MRM2
			ENST00000468107	LYST
			ENST00000469885	ASB1
			ENST00000471815	FAM107B
			ENST00000472498	RPL37P2
			ENST00000473414	COMMD2
			ENST00000474648	COL8A1
			ENST00000476287	FAM120B
			ENST00000476910	ARMCX5-GPRASP2
			ENST00000477915	FBXL13
			ENST00000480266	ENG
			ENST00000481383	FXR1
			ENST00000482587	TOR1AIP2
			ENST00000484240	RPS7P11
			ENST00000484662	DNAJB4
			ENST00000485167	STXBP3
			ENST00000485537	TTL
			ENST00000486773	SHE
			ENST00000486777	RAB11FIP5
			ENST00000488797	PSIP1
			ENST00000489495	FUBP1
			ENST00000490784	RPL39P36
			ENST00000491448	GTDC1
			ENST00000493196	RWDD2B
			ENST00000494378	B3GALNT2
			ENST00000495554	CHTOP
			ENST00000496384	BRAF
			ENST00000496811	DHX36
			ENST00000498165	PPM1L
			ENST00000499871	ANXA2R-OT1
			ENST00000499966	LINC00920
			ENST00000500893	ZCCHC3
			ENST00000502732	ABL2
			ENST00000505459	SRP19
			ENST00000505490	ALYREF
			ENST00000505907	MAN2B2
			ENST00000506859	PPIC-AS1
			ENST00000507110	MRPS30
			ENST00000508487	CXCL2
			ENST00000509020	ENSG00000249863
			ENST00000511805	RGS12
			ENST00000512551	ENSG00000288559
			ENST00000512701	TTC39B
			ENST00000513560	NNT-AS1
			ENST00000513911	CRMP1
			ENST00000515088	DDX60L
			ENST00000517956	FBXO32
			ENST00000518308	TNFRSF10A-AS1
			ENST00000520337	CTHRC1
			ENST00000521840	NDUFAF6
			ENST00000522468	HMBOX1
			ENST00000522917	FER1L6
			ENST00000525245	NADSYN1
			ENST00000525716	ENSG00000255455
			ENST00000525771	ZNF576
			ENST00000526284	ENSG00000290960
			ENST00000527446	RPS3
			ENST00000529945	PDE4DIP
			ENST00000530104	NKAPD1
			ENST00000531511	ENSG00000254810
			ENST00000532414	MEX3A
			ENST00000532845	FAM111A-DT
			ENST00000533028	SLC35A3
			ENST00000536441	SESN3
			ENST00000539517	NOVA1
			ENST00000543082	TCF4
			ENST00000545334	PPFIBP1
			ENST00000546819	C12orf73
			ENST00000546954	TRIAP1
			ENST00000548760	TMPO-AS1
			ENST00000548958	CAPS2
			ENST00000550977	CFAP54
			ENST00000551712	PAWR
			ENST00000553612	GTF2A1
			ENST00000553851	PRAF2
			ENST00000555028	LIN52
			ENST00000555562	FOXN3-AS1
			ENST00000555762	DDX24
			ENST00000556492	NAA30
			ENST00000556667	SLC25A21-AS1
			ENST00000557275	SYNE3
			ENST00000558288	HMG20A
			ENST00000559514	CINP
			ENST00000560141	TRIM69
			ENST00000560587	ENSG00000285331
			ENST00000560626	PEAK1
			ENST00000562866	VPS9D1-AS1
			ENST00000563307	CSNK2A2
			ENST00000563328	ZFHX3-AS1
			ENST00000563624	ENSG00000261168
			ENST00000564079	TUBGCP4
			ENST00000564629	ENSG00000260267
			ENST00000565283	CRIM1-DT
			ENST00000566111	IFI16
			ENST00000569087	ENSG00000260257
			ENST00000569740	LINC02188
			ENST00000569852	ENSG00000269937
			ENST00000570137	CDYL2
			ENST00000571133	RSL1D1
			ENST00000572681	CIC
			ENST00000575039	EFCAB13-DT
			ENST00000575963	OXLD1
			ENST00000578689	GJD3
			ENST00000579260	RPL19
			ENST00000580909	SNRPGP2
			ENST00000582106	MILIP
			ENST00000587382	TPGS2
			ENST00000587762	MIR23AHG
			ENST00000590474	MAP2K6
			ENST00000590693	TUBB6
			ENST00000590940	EIF3G
			ENST00000591909	TUBB6
			ENST00000592087	ZNF566-AS1
			ENST00000592502	ZNF101
			ENST00000594119	ZNF528-AS1
			ENST00000594665	ARHGEF18
			ENST00000596032	ITGB1P1
			ENST00000596315	EMP3
			ENST00000596580	FARP1
			ENST00000596585	MAN1B1-DT
			ENST00000597226	ENSG00000268087
			ENST00000598112	ENSG00000269044
			ENST00000599699	SSBP4
			ENST00000600535	ZNF714
			ENST00000601296	ENSG00000268858
			ENST00000602172	CARD8-AS1
			ENST00000602503	KDM1A
			ENST00000602517	ENSG00000269934
			ENST00000602565	SGMS1
			ENST00000602663	ENSG00000270055
			ENST00000602845	NCBP2AS2
			ENST00000602949	IFITM3
			ENST00000605948	ENSG00000251867
			ENST00000606285	ENSG00000272463
			ENST00000606771	NUP153-AS1
			ENST00000606966	ENSG00000272473
			ENST00000607056	ENSG00000272335
			ENST00000607307	MRPL20-DT
			ENST00000607601	ENSG00000271943
			ENST00000607957	WASL-DT
			ENST00000608721	MAP3K4-AS1
			ENST00000609438	GPRIN3
			ENST00000609706	ANKRD54
			ENST00000612363	TWIST2
			ENST00000612919	ENST00000612919
			ENST00000614547	CDH5
			ENST00000615353	H4C9
			ENST00000615840	FLT1
			ENST00000618852	WASF2
			ENST00000621046	ENSG00000281468
			ENST00000621929	ENSG00000274220
			ENST00000622095	ENSG00000277702
			ENST00000622142	PRDM11
			ENST00000622495	FBXO21
			ENST00000622602	SMIM10L1
			ENST00000622774	FTCDNL1
			ENST00000623268	ENSG00000280088
			ENST00000623631	ENSG00000279673
			ENST00000624058	ENSG00000278962
			ENST00000624409	ENSG00000279207
			ENST00000624417	ENSG00000279692
			ENST00000624682	ENSG00000280206
			ENST00000625168	ZNF22-AS1
			ENST00000626650	ZNF280B
			ENST00000628156	DYNLT2
			ENST00000638183	PIGN
			ENST00000640019	MSANTD7
			ENST00000643839	CCDC82
			ENST00000646441	EFNB2
			ENST00000647794	ENSG00000285867
			ENST00000648999	ENSG00000285761
			ENST00000649637	DHH
			ENST00000650064	BBS10
			ENST00000651253	ZNF587B
			ENST00000651498	HS1BP3
			ENST00000651507	ENST00000651507
			ENST00000652078	ENSG00000286034
			ENST00000656888	ENSG00000258744
			ENST00000658182	FLRT2-AS1
			ENST00000658369	ENSG00000287673
			ENST00000659750	ZNF691-DT
			ENST00000660381	ENSG00000287271
			ENST00000662567	PAXIP1-AS2
			ENST00000663803	CHROMR
			ENST00000672280	PRIM1

### Sheet: siLinear
Transcript	log2FoldChange_siLB_Input	padj_siLB_Input	log2FoldChange_siLB_Poly	padj_siLB_Poly	log2FoldChange_si5078_Input	padj_si5078_Input	log2FoldChange_si5078_Poly	padj_si5078_Poly	log2FoldChange_siPool_Input	padj_siPool_Input	log2FoldChange_siPool_Poly	padj_siPool_Poly
ENST00000025301	-0.115412	0.963806	-0.558744	0.00200292	0.0625793	0.859929	-0.374266	0.0349544	-0.000649158	0.999996	-0.454402	0.0149919
ENST00000166345	-0.640527	0.0972108	-0.666048	0.0417401	0.0826755	0.883106	-0.108475	0.801414	-0.137407	0.999996	-0.148291	0.794347
ENST00000176763	-0.229606	0.825497	-0.513101	0.024816	-0.106455	0.780311	-0.622734	0.000523211	-0.201805	0.999996	-0.526705	0.00964275
ENST00000182527	-0.302172	0.224011	-0.438941	0.00562185	-0.574835	1.9096e-05	-0.683464	6.87937e-08	-0.408737	0.0275525	-0.556724	4.29976e-05
ENST00000186436	-0.201174	0.84064	-0.453326	0.0297555	-0.129974	0.678068	-0.627815	7.73424e-05	-0.289998	0.595761	-0.531077	0.00239621
ENST00000216286	-0.807851	0.126429	-1.09707	0.00477698	-0.867978	0.0225193	-1.4477	8.76687e-06	-0.991272	0.02728	-1.55212	2.50201e-06
ENST00000223357	-0.246309	0.938673	-0.864192	0.0178829	0.259193	0.60414	-0.3205	0.423063	-0.0632341	0.999996	-0.411883	0.365957
ENST00000225719	-0.219382	0.744847	-0.546357	0.000795555	-0.508783	0.00109517	-0.87239	1.44884e-10	-0.290246	0.50034	-0.644392	1.01423e-05
ENST00000239231	-0.18715	0.715172	-0.335693	0.0377162	-0.0755405	0.780311	-0.375176	0.00303012	-0.494524	0.000282658	-0.774408	6.48562e-12
ENST00000243457	-0.414656	0.303931	-0.725767	0.00298045	0.392868	0.116514	0.378823	0.117174	-0.0295706	0.999996	0.157694	0.709805
ENST00000245680	-0.335776	0.570891	-0.549773	0.0282049	-0.636526	0.00218849	-0.901158	1.19577e-06	-0.352352	0.609422	-0.509378	0.0310732
ENST00000246006	-0.391412	0.463944	-0.676101	0.00618786	-1.03126	3.20421e-07	-1.35605	8.87503e-13	-0.789191	0.00114142	-1.00127	8.55673e-07
ENST00000252444	-0.349785	0.648233	-0.666253	0.0122895	-0.829774	0.000185962	-1.03676	5.19554e-07	-0.54202	0.142911	-0.919638	2.35974e-05
ENST00000252744	-0.143531	0.907497	-0.420042	0.00910747	-0.228792	0.220013	-0.305193	0.0420659	-0.0280563	0.999996	-0.191909	0.379449
ENST00000258341	-0.103298	0.963806	-0.444496	0.0102246	0.0281718	0.937501	-0.351898	0.0255941	-0.327513	0.258829	-0.630891	7.5148e-06
ENST00000258439	-0.33321	0.199345	-0.432811	0.0140182	-0.48775	0.00170259	-0.646774	2.37509e-06	-0.302741	0.39269	-0.532081	0.00032187
ENST00000259253	-0.288999	0.403179	-0.558137	0.000717702	-0.718845	6.45575e-07	-0.836451	1.93697e-09	-0.23894	0.821407	-0.466576	0.00539574
ENST00000260356	-0.197751	0.778292	-0.442233	0.00770259	-0.11331	0.68804	-0.46841	0.000861422	-0.262655	0.570192	-0.623259	4.97836e-06
ENST00000261405	-0.279514	0.740354	-0.649212	0.00212293	-0.604688	0.00264736	-0.882795	5.61537e-07	-0.537932	0.0425019	-0.772883	3.82463e-05
ENST00000261483	-0.546379	0.0520295	-0.877718	1.66549e-05	-0.545137	0.0162268	-0.846629	1.01871e-05	-0.624731	0.0165912	-0.823934	3.87331e-05
ENST00000261716	-0.0945298	0.963806	-0.363915	0.030891	0.085817	0.761925	-0.280857	0.0587745	-0.17575	0.964841	-0.421908	0.00305565
ENST00000261978	-0.313365	0.598553	-0.493165	0.0459701	-0.938881	7.5918e-08	-1.36685	7.03942e-17	-0.183772	0.999996	-0.65151	0.000767282
ENST00000262919	-0.228548	0.63388	-0.519047	0.000866857	-0.320167	0.0656166	-0.650241	1.47219e-06	-0.350527	0.140528	-0.644644	2.98288e-06
ENST00000263238	-0.512582	0.38884	-0.732273	0.033149	-0.737931	0.0124317	-1.31446	1.9376e-07	-0.407261	0.851876	-0.22863	0.664865
ENST00000263923	-0.497861	0.431366	-0.733908	0.0420356	-0.121353	0.83377	-0.412605	0.229696	-0.927952	0.00421742	-1.33754	6.50411e-07
ENST00000265000	-0.517259	0.0672174	-0.588021	0.0149235	-0.193719	0.588033	-0.615112	0.00224081	-0.457876	0.202867	-0.653805	0.00200572
ENST00000265417	-0.920169	0.194707	-1.21202	0.0212621	-1.0872	0.0185198	-1.42259	0.000861422	-1.09167	0.0723797	-1.64901	0.00015104
ENST00000265734	-0.401449	0.164511	-0.684821	0.000126484	0.147824	0.657158	-0.15668	0.537419	-0.0511383	0.999996	-0.40488	0.0627879
ENST00000269187	-0.669672	0.0683448	-0.714857	0.0280879	-1.03376	5.39332e-05	-0.991268	7.95477e-05	-0.534392	0.346834	-0.578681	0.0716142
ENST00000273062	0.35106	0.177142	0.542152	0.00126704	-0.0143414	0.969619	0.27473	0.136384	-0.0221523	0.999996	0.355831	0.0703767
ENST00000274276	-0.177073	0.951556	-0.62064	0.0342149	0.0788441	0.875961	-0.350224	0.221761	-0.90266	0.000282658	-1.14233	1.0881e-07
ENST00000280571	0.326467	0.214392	0.585763	0.000108577	0.081487	0.80034	0.425594	0.0049709	0.213137	0.917704	0.428553	0.00949764
ENST00000280871	-0.378815	0.896427	-1.02728	0.0142929	0.175046	0.80838	-0.462486	0.28808	-0.904001	0.0982226	-1.26333	0.000356275
ENST00000282397	-0.167285	0.941082	-0.535107	0.0306462	-0.257427	0.403252	-0.577841	0.00344641	-0.034125	0.999996	-0.296166	0.322726
ENST00000283875	-0.441864	0.145347	-0.50635	0.0379425	0.261038	0.356983	-0.0477341	0.89099	0.0201536	0.999996	0.400517	0.0961374
ENST00000285873	-0.171105	0.894137	-0.443041	0.0338624	0.267484	0.196416	-0.0563086	0.846252	0.112243	0.999996	-0.164162	0.585082
ENST00000286307	-0.217533	0.785598	-0.511917	0.00482035	-0.153535	0.595989	-0.501048	0.00168415	0.085506	0.999996	-0.07106	0.854927
ENST00000294383	-0.0508272	0.987564	-0.456706	0.0398324	0.178869	0.540556	-0.425331	0.019945	0.0566428	0.999996	-0.627333	0.000299704
ENST00000296564	-0.334954	0.151259	-0.509613	0.000982444	0.0873878	0.774375	-0.0401621	0.877182	-0.0783704	0.999996	-0.107737	0.712486
ENST00000296585	-0.23618	0.358644	-0.533219	7.65195e-06	-0.446104	0.000193757	-0.809244	2.35454e-14	-0.296259	0.134108	-0.685404	3.19974e-10
ENST00000296632	-0.683865	0.0678062	-0.736467	0.0250461	0.402546	0.291305	0.564193	0.0485085	0.108029	0.999996	0.213789	0.683733
ENST00000299441	-0.305838	0.803676	-0.648317	0.0279331	-0.84907	0.000271816	-1.47417	1.26099e-12	-0.391233	0.694018	-0.849523	0.0003263
ENST00000300648	-0.138558	0.933099	-0.573104	0.000269035	0.248155	0.223344	-0.29677	0.082959	-0.0215116	0.999996	-0.517309	0.000812088
ENST00000301740	-0.084778	0.970263	-0.41113	0.00356548	0.16062	0.420257	-0.337805	0.00985874	0.0451225	0.999996	-0.386169	0.00465449
ENST00000302017	1.01904	0.0840963	1.20256	0.0102442	0.0937334	0.922199	-0.0455116	0.955637	0.581655	0.917704	0.420924	0.572343
ENST00000302516	-0.101726	0.958907	-0.587667	7.89639e-05	0.237964	0.198374	-0.0778559	0.743322	0.0202471	0.999996	-0.362518	0.0359772
ENST00000306846	1.02087	0.0544844	1.40157	0.0011382	0.276319	0.739635	0.943921	0.0322372	0.424514	0.999996	0.551849	0.414123
ENST00000306917	-0.290423	0.0672174	-0.408441	0.000496437	-0.0401774	0.869609	-0.177941	0.186282	-0.148522	0.964841	-0.298193	0.0193192
ENST00000309558	-0.441858	0.0955667	-0.68356	0.000219839	-0.367077	0.0975605	-0.66336	9.95317e-05	-0.54127	0.0172027	-0.452062	0.0341029
ENST00000309758	-0.503181	0.941354	-2.03075	0.00371182	-1.76549	0.0305408	-1.65736	0.00658531	0.187806	0.999996	-0.795218	0.339911
ENST00000314888	0.00165788	0.999879	-0.41658	0.0031347	0.152787	0.460201	-0.499714	3.02293e-05	0.176345	0.933554	-0.384686	0.00526059
ENST00000316623	-0.577283	0.151259	-0.70519	0.0243196	-0.754476	0.00387045	-0.887812	0.000272334	-0.550032	0.254532	-0.678037	0.0191126
ENST00000321725	-0.324084	0.636727	-0.564672	0.0297555	-0.385363	0.149908	-0.704668	0.000461034	-0.407674	0.418856	-0.839282	2.98648e-05
ENST00000324460	-0.401281	0.698647	-0.714111	0.0362477	-0.385639	0.341351	-0.674533	0.0165272	-0.418349	0.820242	-0.666886	0.0384081
ENST00000324768	-1.17377	0.653734	-2.19669	0.030891	-0.276385	0.859688	-0.448534	0.682606	-1.45869	0.488106	-2.02474	0.0253443
ENST00000333129	-0.203755	0.903295	-0.534702	0.0281648	0.0748041	0.857232	-0.212152	0.421196	-0.317063	0.690483	-0.709956	0.000263501
ENST00000336079	-0.501448	0.125966	-0.576094	0.0281648	0.2068	0.578471	0.070283	0.850094	0.00493118	0.999996	0.17288	0.675878
ENST00000336273	-0.344574	0.0976279	-0.436094	0.00592375	-0.108249	0.695499	-0.191119	0.28272	-0.15361	0.999996	-0.262848	0.170719
ENST00000336314	-0.0632268	0.977082	-0.295447	0.0142929	0.109571	0.52636	-0.221286	0.0446349	-0.11268	0.999996	-0.364481	0.000322029
ENST00000337190	0.381576	0.0617753	0.377558	0.0445654	-0.562869	9.88157e-05	-0.486433	0.000636152	0.0142455	0.999996	-0.0532125	0.887542
ENST00000338415	-0.488088	0.424982	-0.6963	0.0264859	-0.464743	0.185989	-0.995844	3.73106e-05	-0.04033	0.999996	-0.269036	0.54126
ENST00000351677	-0.23215	0.379832	-0.324409	0.0318515	0.21443	0.18175	0.0721706	0.706143	0.134171	0.999996	0.0809192	0.748692
ENST00000354675	-0.40817	0.798618	-1.04955	0.00482035	-0.153055	0.818231	-0.404622	0.333711	-0.204685	0.999996	-0.592652	0.179014
ENST00000356956	-0.151422	0.980887	-0.852832	0.00284858	-0.197569	0.680468	-0.659743	0.0141399	-0.392692	0.776782	-0.692003	0.0185194
ENST00000357799	-0.618858	0.0835907	-0.91755	0.00048035	-0.127107	0.808301	-0.809728	0.000893718	0.0789816	0.999996	-0.104582	0.864182
ENST00000360467	-0.27921	0.832812	-0.705354	0.00618786	-0.624472	0.00932825	-0.950624	6.52338e-06	-0.661004	0.0214293	-0.86802	9.84981e-05
ENST00000361445	-0.0258162	0.992408	-0.5598	0.0249233	0.0359249	0.94072	-0.598287	0.00295678	0.0093499	0.999996	-0.426794	0.101412
ENST00000366221	0.372889	0.963806	1.53858	0.0479846	-0.408715	0.71156	0.524801	0.577183	-0.559093	0.999996	0.952499	0.297521
ENST00000366691	0.801367	0.073357	1.01201	0.0161022	-0.148733	0.83171	0.317704	0.552192	0.0774772	0.999996	0.938453	0.0191126
ENST00000366956	-0.0705073	0.987564	-0.521795	0.000731633	0.0133517	0.969619	-0.520704	0.000182799	-0.154836	0.999996	-0.589406	2.81543e-05
ENST00000367064	-0.79835	0.748268	-1.81468	0.0044678	-0.326213	0.774375	-0.720095	0.271058	-0.0175194	0.999996	-0.608795	0.48162
ENST00000367409	-0.747115	0.0783667	-1.09704	0.000298319	-0.195823	0.74856	-0.840173	0.00418603	0.226032	0.999996	-0.300114	0.574149
ENST00000367478	-0.0249455	0.992378	-0.565999	0.0024578	0.275075	0.235114	-0.370952	0.0446354	0.0857799	0.999996	-0.620871	0.000254886
ENST00000369516	0.256294	0.987564	1.39798	0.0416438	0.369852	0.723634	1.28492	0.0238666	0.425356	0.999996	1.16973	0.086436
ENST00000370759	0.344256	0.0976279	0.364623	0.0377162	0.328402	0.0446378	0.188628	0.284838	0.241617	0.637836	0.285048	0.117581
ENST00000370888	0.567798	0.0672174	0.571617	0.035796	0.249763	0.505055	0.335026	0.206204	0.350747	0.771597	0.423529	0.144102
ENST00000371327	-0.864443	0.198323	-1.0546	0.0320274	-0.176521	0.82973	-0.364546	0.503722	-0.0361748	0.999996	-0.321324	0.667208
ENST00000373275	-0.271782	0.811242	-0.683573	0.00398769	0.565708	0.0111893	-0.178252	0.5594	0.336317	0.734754	-0.214919	0.574214
ENST00000373313	0.663093	0.464237	1.11682	0.00774823	0.0402097	0.965095	-0.937522	0.0363476	0.750236	0.370212	0.975668	0.0198763
ENST00000374403	-0.716992	0.0637572	-0.810796	0.013085	-0.123448	0.835151	-0.628112	0.0337237	0.23373	0.999996	-0.0712262	0.924922
ENST00000375377	-0.244882	0.805591	-0.542985	0.0162047	-0.230669	0.452062	-0.653709	0.000313514	-0.176704	0.999996	-0.435912	0.0627879
ENST00000375650	-0.30784	0.760183	-0.736473	0.00281796	-0.227213	0.551772	-0.468132	0.0560728	-0.273996	0.98963	-0.558593	0.0343695
ENST00000376747	-0.0966268	0.984074	-0.752029	5.35222e-05	-0.196461	0.52058	-0.897732	1.35713e-07	-0.181775	0.999996	-0.749742	2.12781e-05
ENST00000377182	-0.572443	0.0972108	-0.874304	0.000291897	0.0117708	0.983369	-0.401024	0.144076	-1.10479	1.36266e-06	-1.37864	3.4151e-11
ENST00000380392	-0.632532	0.0840963	-0.676403	0.0296852	-0.735737	0.00606823	-0.599236	0.0223404	-0.583027	0.185824	-0.530282	0.0972173
ENST00000380702	0.282671	0.907925	0.800363	0.0143245	-0.17532	0.759977	-0.0845094	0.86849	0.100904	0.999996	0.183595	0.75704
ENST00000381151	-0.4733	0.33573	-0.740781	0.00988764	-0.780014	0.00164509	-1.31948	9.17132e-09	-0.286332	0.999996	-0.532293	0.0836581
ENST00000381440	-0.454153	0.104477	-0.624767	0.00234772	-0.470808	0.0249387	-0.460768	0.0192981	-0.346961	0.533512	-0.689105	0.000216688
ENST00000388820	-0.225617	0.785577	-0.565812	0.00232489	-0.433779	0.0188944	-0.97316	1.44884e-10	-0.448401	0.0570348	-0.848044	5.40706e-08
ENST00000389131	-0.176746	0.907497	-0.576055	0.00126704	-0.289755	0.196102	-0.763843	4.47196e-07	-0.495972	0.0204123	-0.891418	2.98956e-09
ENST00000391440	0.33987	0.293741	0.425513	0.0464583	-0.0138515	0.971805	0.171669	0.456732	0.332324	0.410032	0.354068	0.0955211
ENST00000395925	-0.365427	0.269043	-0.544418	0.00938493	-0.0730397	0.848838	-0.458811	0.0143545	-0.0719719	0.999996	-0.623613	0.000580022
ENST00000396053	0.118681	0.982453	0.618148	0.0162047	-0.152917	0.730961	0.16624	0.613705	-0.177131	0.999996	0.332721	0.307417
ENST00000396128	-0.643715	0.154628	-0.738077	0.0367822	0.534641	0.10553	0.020095	0.970438	-0.508422	0.535072	-0.911324	0.00160423
ENST00000397061	0.175132	0.869381	0.405973	0.0319181	0.152433	0.563844	0.339263	0.037211	0.0557514	0.999996	0.269128	0.20377
ENST00000406785	-0.376412	0.963806	-1.54027	0.038372	-0.0291743	0.980626	-0.852738	0.19763	-0.839901	0.836828	-1.18247	0.0961374
ENST00000418945	0.340518	0.907497	1.10129	0.0306152	0.294848	0.615181	1.18988	0.00318491	0.289664	0.999996	1.36969	0.000618014
ENST00000422840	-0.0803312	0.987564	-0.666081	0.000866857	-0.153696	0.662431	-0.518059	0.00655861	-0.42641	0.198921	-0.893701	3.5212e-07
ENST00000427738	-0.550815	0.170827	-1.00321	4.98124e-05	-0.109265	0.82973	-0.282449	0.372632	-0.183963	0.999996	-0.467908	0.143853
ENST00000434558	-0.333456	0.987564	-2.26306	0.0319181	0.530752	0.685453	-0.437817	0.678898	-0.401622	0.999996	-0.53111	0.695923
ENST00000454366	-0.776616	0.121001	-0.982536	0.00938493	-0.722258	0.0637938	-0.94812	0.00358812	0.0747098	0.999996	0.0545635	0.955501
ENST00000476901	-0.905454	0.0724506	-1.0462	0.0122651	-0.616684	0.187765	-1.40946	2.79058e-05	0.0802021	0.999996	0.0836165	0.930911
ENST00000480945	-0.230155	0.671861	-0.38993	0.0420356	-0.63806	9.88433e-06	-0.941162	8.87503e-13	-0.618115	0.000103611	-0.814454	1.62918e-09
ENST00000483064	0.344688	0.898398	0.86195	0.0379413	-0.967877	0.0105739	0.278584	0.575638	-0.0646195	0.999996	0.46429	0.372149
ENST00000483122	0.201223	0.987564	1.22164	0.0297555	0.790647	0.101697	1.23169	0.00708542	0.274166	0.999996	1.56913	0.000356275
ENST00000497075	0.393206	0.79645	0.914897	0.00938509	0.140556	0.82849	0.635063	0.0630653	0.231765	0.999996	0.730895	0.0477154
ENST00000503970	-0.4462	0.0627657	-0.740354	1.13307e-05	-0.462605	0.0134433	-0.853018	3.9158e-08	-0.472015	0.0444939	-0.798214	6.50411e-07
ENST00000504087	-0.304132	0.322204	-0.487163	0.00469577	0.0183856	0.959499	-0.282814	0.109685	0.278316	0.561536	0.144904	0.613974
ENST00000511685	-0.323886	0.300516	-0.547953	0.00237272	-0.463843	0.00649176	-0.61528	8.44239e-05	-0.44986	0.0362981	-0.691103	9.79257e-06
ENST00000565095	-1.09375	0.251004	-1.36194	0.0260722	0.465021	0.561358	-0.510133	0.414512	-0.740752	0.859007	-0.188623	0.864182
ENST00000602422	-0.503034	0.270238	-0.678744	0.0279331	-0.343473	0.346061	-0.677684	0.00715384	-0.0976212	0.999996	0.0326512	0.965321
ENST00000604982	0.343397	0.536343	0.609445	0.0122651	-0.0816431	0.854677	0.210126	0.477223	0.222377	0.999996	0.631055	0.00394449
ENST00000605778	0.362444	0.360017	0.555431	0.0143245	0.292677	0.273086	0.670367	0.000219827	0.0692994	0.999996	0.224123	0.500878
ENST00000606054	0.658438	0.869381	1.67706	0.0289478	0.504709	0.635264	0.598155	0.522412	0.674258	0.999996	1.44635	0.0562089
ENST00000607047	0.655215	0.62713	1.35364	0.00476506	0.354072	0.65184	0.989532	0.0343526	0.300312	0.999996	1.03238	0.0486034
ENST00000613809	0.425636	0.796302	0.953299	0.0172498	0.0671469	0.93148	0.510839	0.227132	0.120252	0.999996	0.463731	0.391083
ENST00000617312	-0.297981	0.358644	-0.428691	0.0212369	-0.111494	0.719848	-0.325001	0.0506085	-0.23368	0.831249	-0.310268	0.123687
ENST00000618897	-1.44738	0.178114	-2.15455	0.00239614	-0.459491	0.665276	-0.539818	0.454723	0.560088	0.999996	-0.631621	0.462133
ENST00000621919	0.563833	0.419663	0.873601	0.0239676	0.155293	0.81708	0.462533	0.249327	0.248404	0.999996	0.316964	0.595201
ENST00000623250	0.000443283	0.999935	-1.64072	0.013085	-1.1528	0.0632316	-1.82219	0.00104994	0.205224	0.999996	-1.04847	0.136959
ENST00000623785	0.556789	0.716466	1.16492	0.00771477	0.0733237	0.937102	0.717796	0.104933	-0.169366	0.999996	0.0764843	0.945898
ENST00000623798	0.69624	0.909538	2.03001	0.035796	0.64622	0.606604	1.11109	0.270597	0.171959	0.999996	0.94359	0.491267
ENST00000637397	-0.0588642	0.994138	-2.09161	0.00356548	0.290804	0.825808	-0.107382	0.911223	-0.342329	0.999996	-0.736002	0.392059
ENST00000638711	-0.139139	0.982453	0.823134	0.00318988	0.36338	0.261801	1.16732	2.32905e-07	0.128174	0.999996	0.921229	0.000205517
ENST00000648231	-0.409149	0.941354	-1.80626	0.024816	0.083788	0.943817	-0.487704	0.538617	-0.53674	0.999996	-0.19744	0.885027
ENST00000658000	0.472458	0.601349	0.794312	0.0388702	-0.0203696	0.976265	0.32257	0.456023	0.158742	0.999996	-0.0446217	0.963264
ENST00000661303	-0.263333	0.909538	0.721855	0.0212621	0.648933	0.0178565	0.952124	7.05488e-05	-0.326414	0.984958	0.461362	0.202005

### Sheet: si5078
Transcript	log2FoldChange_siLB_Input	padj_siLB_Input	log2FoldChange_siLB_Poly	padj_siLB_Poly	log2FoldChange_si5078_Input	padj_si5078_Input	log2FoldChange_si5078_Poly	padj_si5078_Poly	log2FoldChange_siPool_Input	padj_siPool_Input	log2FoldChange_siPool_Poly	padj_siPool_Poly
ENST00000007390	-0.0446936	0.992378	0.252481	0.619087	-0.250886	0.490774	0.470624	0.0414586	0.0461713	0.999996	0.219685	0.575802
ENST00000066544	0.0129585	0.994357	-0.10814	0.863351	0.0399812	0.917615	-0.359879	0.0497813	0.0854971	0.999996	0.0419809	0.927387
ENST00000196061	-0.0772161	0.987564	-0.266342	0.716608	-0.28589	0.538486	-0.592623	0.041676	-0.37625	0.933554	-0.259565	0.605993
ENST00000202017	-0.0965684	0.987564	0.162292	0.804555	0.00140097	0.998428	0.460944	0.0326688	-0.00423697	0.999996	0.302529	0.32418
ENST00000204961	-0.196408	0.9359	-0.202598	0.736763	-0.431732	0.108794	-0.469797	0.0425498	-0.296214	0.939217	-0.447779	0.109878
ENST00000206423	-0.525965	0.892367	-0.875516	0.307126	-0.860927	0.172891	-1.50958	0.00256187	-0.46904	0.999996	-0.993164	0.124061
ENST00000215730	-0.253811	0.674558	-0.0981318	0.873632	0.103738	0.76593	0.4046	0.0188186	0.00937223	0.999996	0.256978	0.293971
ENST00000215832	-0.107404	0.951556	-0.0583631	0.924111	-0.202107	0.333055	-0.302045	0.0464381	-0.153849	0.999996	-0.0376303	0.922403
ENST00000216034	-0.00682606	0.999044	0.169823	0.794253	0.0483544	0.9184	0.521921	0.0144608	0.144898	0.999996	0.407209	0.138791
ENST00000216039	0.146334	0.907925	0.274069	0.240024	0.00145365	0.997466	0.344801	0.0200566	-0.0101055	0.999996	0.153526	0.546847
ENST00000216252	0.102725	0.987564	0.0971611	0.92049	0.426212	0.129807	0.721533	0.000846572	0.092271	0.999996	0.021252	0.976307
ENST00000216962	0.0395843	0.992378	-0.221153	0.621302	-0.0643698	0.875459	-0.515722	0.00739633	-0.0342822	0.999996	-0.332567	0.208888
ENST00000217652	1.11492	0.792459	1.49812	0.235287	0.467449	0.803202	1.9142	0.014596	0.708942	0.999996	0.949885	0.472399
ENST00000217971	-0.0527037	0.99148	0.0719357	0.946835	0.349318	0.253155	0.53972	0.013717	-0.0821042	0.999996	0.264253	0.451523
ENST00000219070	0.0529272	0.99148	-0.121589	0.885638	-0.457565	0.101431	-0.656666	0.00340159	-0.0952684	0.999996	-0.102821	0.850178
ENST00000219837	-0.339113	0.673177	-0.363685	0.414395	-0.429907	0.129807	-0.582647	0.0162827	-0.296526	0.961937	-0.428879	0.169399
ENST00000220592	0.0538003	0.992378	-0.249935	0.755488	-0.490638	0.173918	-0.98383	0.000156383	0.112574	0.999996	-0.213982	0.697024
ENST00000221086	0.0341009	0.99148	-0.0866907	0.873632	-0.0416488	0.900361	-0.356525	0.0220022	-0.091143	0.999996	0.0440228	0.910326
ENST00000221930	0.0136217	0.996617	0.0187234	0.995264	-0.413322	0.193447	-0.551251	0.0280005	-0.216445	0.999996	-0.314996	0.408813
ENST00000223127	-0.106587	0.987564	-0.456649	0.265538	-0.126809	0.801696	-0.671838	0.00664524	-0.485705	0.381678	-0.567543	0.0545677
ENST00000223864	-0.0776967	0.987564	0.358131	0.394086	-0.133644	0.780311	0.611928	0.00577894	-0.232951	0.999996	0.4191	0.160794
ENST00000228136	0.0860484	0.987564	0.218668	0.649737	0.133143	0.740583	0.479134	0.017519	-0.12582	0.999996	0.274129	0.365279
ENST00000228437	0.000110828	0.999935	0.114565	0.807407	0.279371	0.125237	0.473529	0.00059147	-0.0111029	0.999996	-0.0786522	0.812478
ENST00000230538	0.5646	0.896427	0.219628	0.923623	-0.381704	0.736154	-1.94924	0.00294808	0.556076	0.999996	-0.220088	0.866908
ENST00000231061	-0.226038	0.941354	-0.12114	0.918883	-0.471873	0.207893	-0.656835	0.0244023	-0.376807	0.945973	-0.000471629	0.999284
ENST00000231721	0.43095	0.951112	-0.0929128	0.981631	-1.17362	0.0868753	-1.85382	0.000801458	0.365464	0.999996	0.498642	0.64326
ENST00000232375	-0.0632561	0.992378	0.129364	0.913331	-0.152458	0.80034	-0.669651	0.0325193	-0.000258952	0.999996	0.321442	0.492699
ENST00000232888	-0.023071	0.992827	0.0167919	0.991343	0.390191	0.0689393	0.499894	0.00448904	0.121421	0.999996	0.266964	0.314368
ENST00000233057	-0.026851	0.992378	-0.132586	0.776066	-0.0565911	0.866171	-0.360291	0.0263881	-0.0589303	0.999996	-0.0712014	0.848338
ENST00000233190	-0.570572	0.00660044	-0.816418	1.51904e-05	-0.246211	0.36202	-0.525889	0.0059152	-0.127701	0.999996	-0.325046	0.212284
ENST00000233838	-0.467413	0.03588	-0.712303	7.38997e-05	-0.263913	0.265226	-0.69788	2.80602e-05	-0.563826	0.00434554	-0.760677	4.97836e-06
ENST00000234256	0.0619782	0.992378	-0.614152	0.472245	-0.373714	0.626637	-1.13428	0.0103917	-0.35312	0.999996	-0.703274	0.233234
ENST00000234310	-0.880348	5.19764e-12	-0.635872	2.50649e-06	0.133837	0.594783	0.314513	0.0331812	0.0225951	0.999996	0.102281	0.715392
ENST00000235090	-0.532734	0.0106221	-0.569541	0.00126704	0.24844	0.304082	0.362009	0.0326688	-0.224906	0.962478	-0.140033	0.652679
ENST00000235382	-0.323468	0.704856	-0.0610831	0.9561	0.471888	0.0645106	0.579636	0.00644648	0.0665735	0.999996	0.134512	0.767167
ENST00000237536	-0.164411	0.981925	-0.546101	0.223845	-0.427773	0.274177	-1.5618	3.48786e-10	0.114015	0.999996	-0.438214	0.278475
ENST00000238647	0.130636	0.946818	-0.0424029	0.961567	-0.17675	0.537532	-0.390559	0.030097	0.176271	0.999996	-0.0769444	0.849645
ENST00000238936	0.46523	0.818296	0.458798	0.57334	0.430523	0.470345	0.779261	0.041676	0.306617	0.999996	0.28667	0.692386
ENST00000239223	0.426085	0.606516	0.570961	0.142665	0.553008	0.0834674	0.894154	0.000356119	0.364048	0.933554	0.577922	0.0803942
ENST00000239374	-0.377238	0.971212	0.0615333	0.986734	-0.359025	0.758048	-1.44552	0.0356279	0.363342	0.999996	0.756445	0.330398
ENST00000239938	0.436911	0.524237	0.341579	0.560101	0.432356	0.208793	0.593158	0.0343426	0.0213762	0.999996	0.341615	0.423263
ENST00000240499	0.143333	0.984484	0.067527	0.965439	0.464657	0.192281	0.832976	0.00178802	-0.20012	0.999996	0.227858	0.676163
ENST00000242351	-0.0991742	0.971359	-0.223247	0.491533	-0.117886	0.699694	-0.393827	0.0155266	0.12037	0.999996	-0.260819	0.239224
ENST00000244763	-0.249356	0.909538	-0.151451	0.870669	-0.404521	0.245181	-0.790963	0.00133985	-0.144781	0.999996	-0.279558	0.518136
ENST00000246069	-0.71314	0.767534	-0.873985	0.307961	-1.00462	0.132923	-1.31975	0.0114913	-0.0811692	0.999996	-0.250326	0.815382
ENST00000246151	0.0253259	0.994138	0.167993	0.832946	-0.0674584	0.902816	0.524692	0.0332732	0.175073	0.999996	0.396959	0.220951
ENST00000246229	0.0679134	0.987564	-0.0142052	0.99322	-0.202215	0.426789	-0.456342	0.00558814	0.098086	0.999996	-0.183969	0.513945
ENST00000247461	-0.304699	0.83646	-0.398563	0.399024	-0.537294	0.0689393	-0.879627	0.000241544	-0.254664	0.999996	-0.3386	0.383376
ENST00000248248	-0.0140269	0.994138	-0.0596031	0.93871	-0.334489	0.132675	-0.578366	0.000437908	-0.0692229	0.999996	-0.333042	0.143591
ENST00000248566	0.220481	0.987564	1.9817	0.0530644	-0.0512609	0.972322	1.96317	0.0158881	-0.0814476	0.999996	1.5271	0.152457
ENST00000249075	0.14362	0.990719	0.518191	0.764129	0.531834	0.609075	1.59188	0.00416301	0.124994	0.999996	-0.144752	0.930983
ENST00000249299	0.0654328	0.987564	0.146483	0.840363	0.313221	0.296513	0.609714	0.00272159	0.176108	0.999996	0.48041	0.0557381
ENST00000249364	-0.564161	0.377605	-0.605145	0.186957	-0.642355	0.0705147	-0.672932	0.0324502	-0.408203	0.933554	-0.165695	0.798691
ENST00000251691	-0.121485	0.982453	-0.399174	0.311506	-0.254199	0.489937	-0.907792	1.54759e-05	-0.0157043	0.999996	-0.416676	0.172937
ENST00000253023	0.0230587	0.992408	0.305864	0.316192	0.18547	0.541516	0.561355	0.000801458	0.235204	0.962224	0.243895	0.368997
ENST00000253083	0.0122383	0.996617	-0.294731	0.564239	-0.324856	0.32973	-0.660285	0.00504103	0.0530066	0.999996	-0.369204	0.263499
ENST00000253122	-0.23685	0.938673	-0.252248	0.744366	-0.555228	0.104111	-0.715275	0.0104766	0.0734779	0.999996	-0.214558	0.690634
ENST00000253462	-0.325662	0.869381	-0.0370952	0.985506	0.486864	0.183763	0.771198	0.00454959	0.232747	0.999996	0.515038	0.164502
ENST00000254480	-0.165725	0.971212	-0.354033	0.509486	-0.240907	0.587539	-0.591397	0.0268707	-0.0239763	0.999996	-0.128177	0.82978
ENST00000254630	0.025695	0.994138	-0.0193674	0.993797	0.39483	0.17802	0.49874	0.0370438	-0.0242677	0.999996	0.0943117	0.864803
ENST00000254958	-0.0869277	0.987564	-0.231144	0.666109	-0.309524	0.316849	-0.462449	0.0434864	-0.255043	0.999996	-0.317356	0.320617
ENST00000255078	-0.235154	0.987564	0.955781	0.379813	0.42937	0.628689	1.33631	0.0262124	0.252868	0.999996	0.918511	0.277591
ENST00000255476	-0.0529823	0.992378	-0.0570007	0.973076	0.489736	0.159304	0.845376	0.000876851	-0.0573108	0.999996	0.256411	0.604752
ENST00000255882	0.201718	0.971359	-0.648302	0.330435	-0.478508	0.318515	-1.04452	0.00836739	0.0204359	0.999996	0.12728	0.887244
ENST00000256413	0.375384	0.907742	-0.18822	0.891001	-0.51582	0.372012	-1.84671	1.97907e-06	0.138155	0.999996	0.0611101	0.952964
ENST00000256442	-0.775157	0.256776	-0.609994	0.313713	-0.467205	0.407329	-0.786166	0.0342318	-0.280492	0.999996	0.448653	0.389223
ENST00000257868	-0.266773	0.933099	-0.228267	0.808286	-0.609498	0.0827614	-0.956633	0.000763069	-0.0647484	0.999996	-0.29423	0.577635
ENST00000257963	0.125934	0.964471	0.0734917	0.926549	-0.394412	0.0784108	-0.568057	0.00184964	-0.0367428	0.999996	-0.116186	0.767167
ENST00000258383	0.167607	0.915336	0.227417	0.529215	0.357524	0.0810204	0.416213	0.0169254	-0.13225	0.999996	0.132711	0.693395
ENST00000258418	2.7558e-05	0.999935	0.0152816	0.98632	-0.171369	0.35437	-0.309703	0.0135687	-0.104169	0.999996	-0.174513	0.34962
ENST00000259939	-0.0648178	0.987564	-0.0821999	0.873983	0.27989	0.108794	0.321577	0.030327	0.277925	0.404754	0.238633	0.224963
ENST00000260270	0.0889418	0.984074	0.353381	0.152733	0.320067	0.128341	0.642635	2.55572e-05	0.117864	0.999996	0.362995	0.0799228
ENST00000260408	-1.35174	1.70961e-12	-1.53229	2.14934e-16	-0.0790955	0.866205	-0.478071	0.0380352	-0.385129	0.581889	-0.493044	0.0627879
ENST00000260443	-0.0304575	0.992378	0.186136	0.58129	0.123031	0.672749	0.450201	0.00222186	-0.142454	0.999996	0.221165	0.331986
ENST00000261192	-0.221922	0.929851	-0.176087	0.822623	-0.532088	0.0512773	-0.633145	0.00715384	-0.280204	0.999996	-0.128562	0.809592
ENST00000261292	-0.0900225	0.987564	-0.335869	0.656662	-0.410496	0.361262	-0.76821	0.0165272	-0.239942	0.999996	-0.302136	0.583935
ENST00000261537	-0.179211	0.941354	-0.368798	0.362918	-0.187979	0.648234	-0.726229	0.000623913	-0.00550318	0.999996	-0.166865	0.705267
ENST00000261797	-0.360008	0.715455	-0.329143	0.542389	-0.562853	0.0521027	-0.611289	0.0173316	-0.670382	0.049391	-0.977471	3.89809e-05
ENST00000261811	0.0434171	0.992378	0.404962	0.199059	-0.034453	0.943817	0.477275	0.022469	-0.178041	0.999996	0.413219	0.110949
ENST00000261837	-0.212598	0.987564	-0.312987	0.885189	-0.380821	0.752053	-1.65954	0.0104766	-0.00993303	0.999996	-0.192156	0.897307
ENST00000261854	-0.352262	0.504291	-0.365893	0.311506	-0.0740505	0.866205	-0.493537	0.0229234	-0.727082	0.0012687	-0.738935	0.000322029
ENST00000262096	-0.0121441	0.996786	-0.063818	0.956168	0.474968	0.0814304	0.55803	0.0173316	0.0300589	0.999996	-0.207598	0.628291
ENST00000262160	-0.229905	0.987564	-0.258547	0.914848	-0.927382	0.286952	-2.07235	0.00147987	-0.00576636	0.999996	-0.682386	0.485836
ENST00000262238	-0.139175	0.958143	-0.118182	0.86492	-0.429837	0.0512773	-0.424775	0.0337299	-0.136118	0.999996	-0.13311	0.72968
ENST00000262352	0.373933	0.858687	0.128276	0.925364	-0.409335	0.411107	-0.779651	0.0197542	-0.145726	0.999996	-0.022167	0.981809
ENST00000262570	-0.0642416	0.987564	0.0818621	0.924391	0.177786	0.632348	0.533328	0.00697145	0.0528009	0.999996	0.360183	0.179523
ENST00000263095	-0.0482064	0.989948	-0.327475	0.380994	-0.194178	0.57201	-0.584435	0.00359158	0.159811	0.999996	-0.250976	0.438468
ENST00000263174	0.151624	0.987564	0.206034	0.871818	0.37624	0.473632	0.818112	0.0184886	0.105179	0.999996	0.539564	0.265984
ENST00000263257	0.0684125	0.989948	-0.0265518	0.989886	-0.371807	0.338608	-0.700096	0.00840029	0.0579426	0.999996	0.0539864	0.941954
ENST00000263275	0.0419631	0.987564	-0.0296786	0.972274	-0.289834	0.089283	-0.418459	0.00213266	0.0332706	0.999996	-0.285127	0.113126
ENST00000263277	0.046132	0.992378	0.214493	0.752191	-0.295862	0.424679	-0.502486	0.0477634	-0.119974	0.999996	0.429021	0.182399
ENST00000263377	-0.0219438	0.994138	0.0623357	0.949802	-0.00786489	0.98638	-0.459694	0.0313349	0.0954002	0.999996	0.100338	0.834487
ENST00000263384	-0.0177781	0.994138	-0.0413187	0.959808	0.103703	0.754646	0.357522	0.0343426	0.106678	0.999996	0.175265	0.531409
ENST00000263563	-0.728017	0.606516	-0.641808	0.491533	-0.976154	0.0710366	-1.10458	0.0183869	-0.717547	0.759447	-0.694497	0.29924
ENST00000263708	-0.402957	0.592817	-0.405732	0.364961	-0.548156	0.0600645	-0.806225	0.000683602	-0.170607	0.999996	-0.417223	0.216749
ENST00000263734	0.282121	0.828422	0.247513	0.66891	-0.278127	0.441334	-0.593892	0.0121267	0.278156	0.98963	0.224208	0.594048
ENST00000263849	-0.00480182	0.999825	0.00733276	0.99865	0.14792	0.846496	-0.913316	0.0195112	0.432372	0.984958	0.0705921	0.944146
ENST00000263918	-0.0972793	0.987564	-0.102105	0.891076	-0.253656	0.403252	-0.419437	0.0481289	-0.154193	0.999996	-0.0923418	0.84469
ENST00000263921	0.203661	0.930443	0.216659	0.730464	0.36996	0.2024	0.785215	0.000203961	0.140102	0.999996	0.0836718	0.887165
ENST00000264025	-0.00420932	0.999825	-0.065885	0.972274	-0.466304	0.29848	-0.739365	0.0229929	-0.344368	0.999996	-0.383199	0.450727
ENST00000264033	0.111699	0.982453	-0.240255	0.57334	-0.211067	0.507651	-0.683154	0.000143824	-0.0650668	0.999996	-0.237521	0.446428
ENST00000264245	0.0759522	0.987564	-0.0632597	0.946835	-0.288829	0.292141	-0.460137	0.0209321	-0.0527281	0.999996	0.02109	0.970103
ENST00000264380	-0.0155135	0.994138	-0.391474	0.0984499	-0.107838	0.756195	-0.451648	0.00813283	0.0174886	0.999996	-0.321167	0.153312
ENST00000264893	-0.0756875	0.987564	0.00641127	0.998294	-0.345547	0.124928	-0.416161	0.0267025	-0.185223	0.999996	0.0476922	0.923012
ENST00000264954	-0.233341	0.871738	0.226052	0.649737	0.0580745	0.899862	0.707414	0.00017483	-0.280863	0.933554	0.212318	0.557793
ENST00000265080	-0.0586111	0.987564	-0.258455	0.470041	-0.370275	0.0827924	-0.522311	0.00286828	-0.084595	0.999996	-0.303974	0.213702
ENST00000265138	0.158218	0.971359	0.319886	0.570259	0.47565	0.133828	0.602325	0.0220125	0.071158	0.999996	0.340572	0.392573
ENST00000266542	0.259519	0.938448	0.420826	0.479798	0.623054	0.0749923	0.63033	0.042411	-0.143074	0.999996	-0.147504	0.833181
ENST00000266712	-1.03936	2.14407e-07	-1.12823	1.10175e-08	-0.335634	0.25958	-0.636167	0.00245512	-0.594321	0.0362981	-0.70834	0.00111169
ENST00000267116	0.106566	0.987564	-0.247827	0.649737	-0.0487158	0.923901	-0.573935	0.0110414	0.0485061	0.999996	-0.068864	0.907626
ENST00000267622	0.185792	0.938733	-0.0204868	0.993199	0.114879	0.802996	-0.515657	0.0485072	-0.0492357	0.999996	-0.343105	0.338098
ENST00000268383	-0.0232914	0.992378	-0.0690159	0.873357	-0.25775	0.0695649	-0.304665	0.010947	-0.0378822	0.999996	-0.111043	0.606845
ENST00000269216	-0.00618011	0.999579	-0.0822418	0.954925	-0.58317	0.0896844	-0.83141	0.00320276	0.281441	0.999996	0.211449	0.701382
ENST00000271526	0.164512	0.9359	0.18807	0.69082	0.224821	0.435255	0.386183	0.0437712	0.0727686	0.999996	0.0929105	0.824616
ENST00000272091	0.0956914	0.987564	-0.111596	0.895935	-0.425014	0.120802	-0.522361	0.0234311	0.0906189	0.999996	0.345616	0.276209
ENST00000272322	0.257119	0.982453	0.1719	0.925364	-0.695713	0.299695	-1.06546	0.0268027	0.673571	0.767814	-0.574356	0.406563
ENST00000272427	0.153722	0.941354	-0.171793	0.757672	-0.146677	0.685774	-0.554715	0.00354675	0.0180454	0.999996	-0.15121	0.687136
ENST00000272645	0.0189409	0.994138	0.210063	0.708628	0.170763	0.651063	0.486098	0.0263881	-0.0776377	0.999996	0.187023	0.639378
ENST00000273359	-0.073953	0.987564	-0.11478	0.865698	0.317565	0.205414	0.436194	0.0222727	0.00808899	0.999996	0.186726	0.574229
ENST00000273590	0.138396	0.9359	0.138724	0.771681	0.221722	0.333532	0.344493	0.0425741	0.220743	0.914898	0.116563	0.715083
ENST00000273968	-0.0542659	0.987564	0.143399	0.750215	0.169398	0.523727	0.572322	8.84691e-05	-0.0339166	0.999996	0.366965	0.0527099
ENST00000274137	-0.000386109	0.999879	0.271961	0.365692	-0.0838455	0.815783	0.407678	0.0156941	0.0335316	0.999996	0.249797	0.304267
ENST00000274311	-0.0177883	0.994138	-0.0787029	0.928573	0.408698	0.100616	0.478089	0.0224708	0.0171261	0.999996	0.29501	0.331986
ENST00000276974	-0.188163	0.982453	-0.263906	0.788381	-0.705155	0.0699629	-1.15945	0.000233776	-0.244885	0.999996	-0.202232	0.762049
ENST00000279101	0.158028	0.951556	0.114391	0.876545	-0.443551	0.083248	-0.432072	0.0499842	0.311683	0.826327	0.0828692	0.865734
ENST00000280097	0.0229395	0.996295	0.623667	0.311708	0.418843	0.457446	0.862114	0.017727	-0.452039	0.981939	0.273927	0.69883
ENST00000280527	0.0829024	0.987564	-0.333427	0.286702	-0.0305741	0.944965	-0.517731	0.00430278	-0.037674	0.999996	-0.406953	0.072904
ENST00000280800	-0.0411024	0.992378	-0.126348	0.899991	-0.161937	0.758248	-0.569723	0.0350693	-0.204399	0.999996	-0.165691	0.757453
ENST00000281092	0.0295898	0.992378	-0.0379375	0.972274	-0.155073	0.629989	-0.398494	0.0338186	0.122021	0.999996	0.166642	0.604752
ENST00000282003	0.023839	0.994138	-0.0598049	0.957692	-0.35483	0.245592	-0.552968	0.0161638	-0.0318487	0.999996	0.0582938	0.922403
ENST00000282032	-0.0497019	0.98903	0.373841	0.185486	0.196137	0.53017	0.605375	0.000466081	-0.0470623	0.999996	0.3031	0.239224
ENST00000282276	-0.286616	0.79041	-0.100135	0.914887	0.157036	0.71156	0.537528	0.0158881	-0.272148	0.976781	0.135325	0.772507
ENST00000282869	0.292766	0.982453	-0.875181	0.479833	-0.245514	0.828934	-1.46156	0.0361794	-0.531679	0.999996	-0.470888	0.673645
ENST00000283296	-0.664925	0.931498	-0.468659	0.863758	-1.01679	0.346935	-2.19785	0.016182	-1.95498	0.0995978	-0.981433	0.416921
ENST00000283646	0.0402198	0.987564	-0.0218358	0.982978	0.284501	0.113056	0.471317	0.000490229	-0.0525749	0.999996	-0.106135	0.710101
ENST00000284727	-0.139344	0.982453	0.031313	0.985683	0.429909	0.151394	0.685453	0.00244548	-0.101701	0.999996	0.2127	0.62486
ENST00000286614	-0.332457	0.920698	-0.311618	0.753795	-0.579028	0.210565	-0.883733	0.0132914	-0.370182	0.999996	-0.506267	0.329408
ENST00000286688	-0.203444	0.9359	-0.0164367	0.995264	-0.0186908	0.971138	0.57616	0.00962267	-0.20001	0.999996	0.380428	0.212777
ENST00000287844	-0.0157535	0.994293	-0.219816	0.672437	-0.16385	0.674051	-0.50936	0.0162977	0.169626	0.999996	0.201602	0.585548
ENST00000288022	0.104595	0.987564	-0.251728	0.6338	0.49729	0.0732925	0.522032	0.018739	0.189316	0.999996	-0.199115	0.629657
ENST00000290158	-0.170978	0.87127	-0.259596	0.331415	0.0122886	0.971805	-0.330492	0.0401069	-0.0601868	0.999996	-0.0586342	0.8765
ENST00000290705	0.443421	0.907497	0.51232	0.664028	0.500141	0.464982	1.00155	0.0398526	0.568936	0.942241	1.007	0.0722921
ENST00000292211	0.0388483	0.989948	0.0738219	0.895876	0.19647	0.382808	0.324224	0.0340901	0.0901806	0.999996	0.00989726	0.98255
ENST00000292782	-0.28331	0.904629	-0.19999	0.825399	-0.560581	0.0873603	-0.625011	0.0311162	0.0256944	0.999996	0.0797789	0.910326
ENST00000293217	0.0863834	0.987564	-0.172876	0.800296	-0.00986447	0.984249	-0.461729	0.0482263	0.0105992	0.999996	0.0218575	0.972269
ENST00000293379	0.192004	0.982453	-0.425889	0.611865	-0.434576	0.441334	-1.1448	0.00293082	0.163133	0.999996	-0.823024	0.0716142
ENST00000294066	0.214335	0.987564	0.27336	0.891076	-1.23557	0.0628989	-1.61726	0.00726478	-0.301608	0.999996	-0.132027	0.927387
ENST00000294889	-0.00813848	0.999044	0.209045	0.694702	0.115985	0.786789	0.42976	0.0487353	-0.0319945	0.999996	0.23622	0.492699
ENST00000295304	-0.314422	0.737751	-0.059945	0.956153	0.330539	0.279968	0.627135	0.00222083	-0.00270002	0.999996	0.357434	0.223049
ENST00000296129	-0.721437	0.403179	-0.928784	0.0827324	-0.565263	0.318957	-0.958478	0.0181798	-0.965996	0.108447	-0.821889	0.0989742
ENST00000296318	-0.134323	0.992378	-0.337873	0.882127	-1.1074	0.200501	-1.49084	0.0290954	-0.698649	0.999996	-0.849861	0.373005
ENST00000296328	-0.1696	0.955688	-0.252117	0.656662	-0.287151	0.422828	-0.557063	0.0188812	-0.0299381	0.999996	0.0789768	0.893556
ENST00000296677	-1.01833	5.44596e-06	-0.959762	1.56018e-05	-0.471451	0.0922716	-0.676231	0.00250848	-0.460955	0.385354	-0.466045	0.11642
ENST00000297107	-0.179935	0.938673	-0.260444	0.57334	-0.373783	0.166628	-0.483147	0.0262161	-0.162266	0.999996	-0.347274	0.232856
ENST00000297258	-0.377704	0.869381	-0.361336	0.646359	-0.290506	0.629989	-0.71803	0.0378035	0.0299786	0.999996	-0.208737	0.755741
ENST00000297293	0.123524	0.982453	-0.303515	0.542389	-0.0465421	0.929684	-0.690045	0.0022085	-0.118004	0.999996	-0.513646	0.0699534
ENST00000297613	-0.0638952	0.994138	0.561252	0.85268	0.236335	0.886925	1.8179	0.0285896	0.568187	0.999996	1.32884	0.239224
ENST00000298289	-0.0124816	0.996295	0.172113	0.753369	0.096889	0.809123	0.438355	0.0273069	0.0681487	0.999996	0.350329	0.172937
ENST00000298299	0.107458	0.966617	0.0865715	0.884302	0.32478	0.0901003	0.394241	0.015318	0.0309905	0.999996	0.230453	0.33521
ENST00000299980	-0.0398951	0.99148	-0.198486	0.621075	-0.173063	0.554279	-0.487312	0.00426373	-0.188263	0.999996	-0.32895	0.149591
ENST00000300151	-0.0983789	0.963806	0.0789728	0.873632	0.168413	0.453005	0.375807	0.00462232	-0.0380071	0.999996	0.0561851	0.864306
ENST00000301015	-0.0479103	0.992378	-0.42075	0.373601	-0.161134	0.761789	-0.652101	0.0132914	-0.28374	0.999996	-0.461577	0.191508
ENST00000301067	0.195906	0.946818	-0.376501	0.457272	-0.0830549	0.878677	-0.65309	0.0117271	0.142225	0.999996	-0.478681	0.159875
ENST00000301180	0.0064313	0.999044	-0.430693	0.119468	0.103166	0.795599	-0.481032	0.0156869	0.133059	0.999996	-0.362471	0.15855
ENST00000301458	0.688552	0.941354	-1.10723	0.50846	-0.895584	0.618509	-1.99821	0.0338186	-1.15241	0.999996	-1.19737	0.305365
ENST00000301599	-0.217277	0.982453	0.428246	0.693032	0.430422	0.490774	1.06033	0.0080295	0.157555	0.999996	0.275142	0.745963
ENST00000302085	-0.542351	0.307728	-0.327148	0.594749	-0.465155	0.199127	-0.743874	0.00644682	-0.566079	0.328812	-0.427494	0.278464
ENST00000302326	0.709122	0.230599	0.284598	0.794253	-0.141299	0.850789	-0.901768	0.0209311	0.668881	0.389663	-0.0754971	0.940241
ENST00000302692	0.027973	0.992378	0.00217416	0.998883	0.167909	0.646281	0.480583	0.0179276	-0.0372615	0.999996	0.0372259	0.9481
ENST00000302754	0.38559	0.826169	0.444254	0.474439	0.579978	0.134925	0.798473	0.0100837	0.100659	0.999996	0.23761	0.697024
ENST00000303004	0.282209	0.909538	0.396336	0.484926	0.586142	0.081463	0.846819	0.00163777	0.124853	0.999996	0.11019	0.874208
ENST00000303596	-0.10376	0.971359	0.0387993	0.963767	0.0971382	0.775559	0.382123	0.0196355	0.0232735	0.999996	-0.00323417	0.995477
ENST00000303921	0.211914	0.912531	-0.0267263	0.98632	-0.355422	0.230101	-0.508756	0.0234311	-0.168376	0.999996	-0.326732	0.301432
ENST00000303991	0.332042	0.867009	0.108008	0.929827	-0.350086	0.450636	-0.721703	0.015318	0.000100576	0.999996	-0.067635	0.93251
ENST00000304141	0.114819	0.987564	0.0997052	0.928573	-0.525371	0.092556	-0.676829	0.00909928	-0.0667265	0.999996	0.294725	0.501492
ENST00000304191	-0.0243513	0.994138	0.0799663	0.925954	0.243422	0.446357	0.481664	0.0176555	0.126682	0.999996	0.371429	0.158189
ENST00000304501	-0.223931	0.606516	-0.20055	0.479798	-0.251513	0.162766	-0.326305	0.0248539	-0.189904	0.938622	-0.188495	0.387206
ENST00000304743	0.253199	0.862559	-0.255833	0.615479	-0.0483115	0.923901	-0.633369	0.00360706	-0.0160605	0.999996	-0.510453	0.0543185
ENST00000304863	-0.0260648	0.992378	0.122775	0.77904	0.126066	0.640253	0.344647	0.0219132	-0.0209296	0.999996	0.194042	0.394523
ENST00000304987	0.0979115	0.982453	0.135862	0.825399	-0.34211	0.138007	-0.66799	0.00014113	0.00987343	0.999996	0.0300515	0.956096
ENST00000305786	-0.0394465	0.992378	0.115141	0.882127	0.2088	0.554037	0.460455	0.0338186	0.00337665	0.999996	0.450303	0.0786091
ENST00000306156	-0.564036	0.0411472	-0.607315	0.0128399	0.332388	0.250612	0.514694	0.0162338	0.112619	0.999996	0.0454126	0.938903
ENST00000306336	-0.0675411	0.987564	0.298837	0.595445	0.00181831	0.998399	0.540406	0.0385795	0.117205	0.999996	0.00334073	0.997376
ENST00000306984	0.115838	0.980371	0.270187	0.481854	0.0995143	0.805619	0.469435	0.0154586	0.105006	0.999996	0.327835	0.20881
ENST00000307366	-0.0710876	0.987564	-0.0733612	0.938219	0.278563	0.386737	0.69396	0.000339117	0.0185534	0.999996	-0.168334	0.680941
ENST00000307407	-0.912939	0.0444146	-0.574046	0.359822	0.547201	0.250581	1.07792	0.0010976	-0.922565	0.0513173	-0.389378	0.510481
ENST00000307584	-0.317799	0.936916	-0.195116	0.882127	-0.812449	0.0632048	-0.839598	0.0295017	-0.50699	0.916945	-0.487144	0.373243
ENST00000307602	-0.00526264	0.999579	-0.301869	0.441186	-0.327681	0.220754	-0.897939	5.98454e-07	0.0172369	0.999996	-0.201975	0.574214
ENST00000308330	-0.114364	0.971743	-0.41702	0.136371	-0.187848	0.546983	-0.413718	0.0429774	-0.191738	0.999996	-0.0456307	0.929459
ENST00000308482	-0.234073	0.982453	-0.370165	0.731253	-0.496036	0.464982	-0.932161	0.0287918	-0.0821446	0.999996	-0.289653	0.707528
ENST00000308527	0.229032	0.933099	0.182506	0.82746	-0.313206	0.437878	-0.653916	0.0135431	-0.0486904	0.999996	-0.114511	0.849035
ENST00000309594	0.038189	0.992378	0.125693	0.832946	0.298731	0.206821	0.648533	7.32902e-05	0.122655	0.999996	0.242458	0.377348
ENST00000309733	-0.181732	0.907925	-0.0501619	0.955586	0.319104	0.15884	0.439042	0.0147797	-0.0119035	0.999996	0.203531	0.494398
ENST00000309983	-0.133865	0.94875	-0.0239999	0.984369	0.31486	0.154443	0.4028	0.0239569	0.0370442	0.999996	0.255888	0.317754
ENST00000310301	0.0713671	0.987564	0.0525191	0.966942	-0.16705	0.708842	-0.566709	0.0158881	0.0801106	0.999996	0.260142	0.490287
ENST00000310441	-0.119104	0.987564	-0.527241	0.552184	0.183457	0.821965	-1.50254	0.000323153	-0.0108957	0.999996	-0.619955	0.298656
ENST00000310528	-0.278528	0.869381	-0.314025	0.552184	-0.318569	0.392132	-0.723322	0.00262525	-0.549147	0.202867	-0.547798	0.066073
ENST00000310833	-1.08036	0.407558	-0.874284	0.457272	-1.23216	0.0834674	-1.26324	0.0458967	-1.6744	0.0307495	-1.3763	0.0541428
ENST00000310958	0.0424361	0.992408	-0.268658	0.791419	-0.438373	0.372438	-0.774969	0.0262533	-0.278171	0.999996	-0.457069	0.367317
ENST00000311212	0.488384	0.626368	0.786891	0.0600838	0.278586	0.619285	0.753439	0.0238837	0.215353	0.999996	0.667668	0.101412
ENST00000311601	-0.0549081	0.987564	-0.305587	0.218088	-0.203734	0.385522	-0.538312	0.00025028	-0.136671	0.999996	-0.278264	0.190609
ENST00000312814	0.0641893	0.989948	-0.104818	0.920055	0.00167163	0.998428	-0.689132	0.00614109	-0.0135811	0.999996	-0.0341181	0.963264
ENST00000312960	0.0293009	0.992408	0.125531	0.873632	0.331849	0.274467	0.627895	0.00272658	0.0660566	0.999996	0.217649	0.574958
ENST00000313146	-0.0697699	0.992378	0.138913	0.924111	0.282554	0.615192	0.885801	0.00644682	0.149196	0.999996	0.459464	0.365553
ENST00000313401	0.400898	0.9359	0.102799	0.967681	-0.368334	0.671824	-1.54089	0.00086995	0.465545	0.999996	-0.393677	0.647
ENST00000315571	-0.0548696	0.987564	0.111637	0.808612	0.296341	0.0857355	0.469004	0.000530812	-0.204283	0.914898	-0.0908257	0.764547
ENST00000315872	0.0496682	0.989948	-0.081544	0.925364	-0.152652	0.696037	-0.501805	0.0172907	-0.0598891	0.999996	-0.195316	0.599186
ENST00000316149	-0.102865	0.987564	0.289136	0.72813	0.443843	0.318827	0.649583	0.040611	0.074495	0.999996	0.255618	0.656987
ENST00000316418	0.277553	0.929851	0.0527896	0.978587	-0.336902	0.490774	-0.673385	0.0400327	0.0376602	0.999996	-0.366281	0.458262
ENST00000316509	0.252196	0.778292	0.344756	0.293194	0.356363	0.129807	0.586326	0.00152875	-0.00143428	0.999996	0.102868	0.81441
ENST00000318240	-0.0511603	0.992378	0.341082	0.518604	0.0388222	0.94677	0.860565	0.000139728	0.327027	0.933554	-0.0692772	0.920149
ENST00000318560	-0.0528502	0.987564	-0.192099	0.430563	-0.132721	0.53661	-0.449277	0.000132064	0.0730292	0.999996	-0.277642	0.0722921
ENST00000320152	0.14872	0.963806	0.0869461	0.918883	0.440844	0.076403	0.526596	0.00867225	0.283465	0.939217	0.157921	0.689542
ENST00000320756	-0.382577	0.930443	0.399314	0.730464	0.295548	0.695966	1.27235	0.000971031	-0.220914	0.999996	0.600724	0.333618
ENST00000320776	0.113339	0.982453	0.24782	0.547757	0.341111	0.17195	0.667666	0.000136936	0.1876	0.999996	0.20868	0.52396
ENST00000320892	-0.389262	0.968452	-0.301583	0.891076	-1.2553	0.0748718	-1.72811	0.00293082	-0.404256	0.999996	-0.517702	0.639378
ENST00000322028	-0.0963981	0.987564	-0.145353	0.832954	0.327421	0.231697	0.582431	0.00286828	0.0953906	0.999996	0.169522	0.661265
ENST00000322054	-0.0965104	0.987852	-0.0805584	0.967681	-0.5202	0.315884	-0.777643	0.039653	-0.152371	0.999996	0.0186279	0.987023
ENST00000322177	0.0480587	0.987564	0.203966	0.579114	0.178774	0.52636	0.549058	0.000447972	0.0357784	0.999996	0.127577	0.697423
ENST00000322217	0.22636	0.907925	0.495832	0.136678	0.333267	0.280013	0.593602	0.00985275	0.391004	0.563053	0.344024	0.309552
ENST00000322313	0.0489603	0.987564	-0.412328	0.0718627	0.025202	0.949402	-0.543436	0.00100538	0.105006	0.999996	-0.347608	0.115537
ENST00000322347	0.119614	0.987564	0.0108173	0.99865	0.802026	0.114079	1.01913	0.00612594	0.0692228	0.999996	0.37834	0.585548
ENST00000322357	0.290401	0.470305	0.291659	0.311687	-0.0727692	0.836454	-0.404843	0.0203648	-0.0191618	0.999996	0.0261216	0.959015
ENST00000322611	-0.0954299	0.987564	0.0333229	0.982978	0.318396	0.319507	0.657724	0.00176588	0.0489532	0.999996	0.108005	0.835034
ENST00000323013	-0.0946149	0.984074	-0.0643129	0.930964	0.194986	0.502417	0.370968	0.0450656	-0.00594164	0.999996	0.0859187	0.835034
ENST00000323060	0.141226	0.987564	0.0745046	0.982978	-1.17186	0.0744443	-1.1961	0.0403625	-0.41569	0.999996	0.0284979	0.986364
ENST00000323571	0.0697815	0.982453	0.108018	0.780281	-0.264244	0.0899208	-0.345923	0.00795276	-0.141857	0.999996	-0.115789	0.631193
ENST00000324765	-0.0283831	0.992378	-0.298379	0.426337	-0.289395	0.261801	-0.718946	9.33205e-05	-0.216943	0.999996	-0.447079	0.0551906
ENST00000325327	-0.186302	0.963806	-0.273035	0.705372	-0.424446	0.264988	-0.703207	0.0106133	0.161081	0.999996	0.159526	0.789028
ENST00000325722	0.0173884	0.996295	-0.207006	0.801486	-0.459375	0.183785	-0.631355	0.0199996	-0.227827	0.999996	-0.22112	0.653777
ENST00000326303	-0.00729298	0.999579	0.643885	0.516388	0.636739	0.382599	1.62241	0.00011287	0.149387	0.999996	0.260719	0.807594
ENST00000326446	0.426159	0.464237	0.512256	0.142982	0.205175	0.648378	0.604093	0.0128207	-0.311001	0.966297	0.0463337	0.945552
ENST00000326648	0.0310707	0.992378	-0.335545	0.147082	0.0600647	0.858389	-0.418284	0.00807199	0.0596237	0.999996	-0.167018	0.547606
ENST00000326961	-0.0864504	0.992378	0.436058	0.796188	0.330395	0.748787	1.13486	0.0383209	0.121486	0.999996	0.820058	0.277029
ENST00000327367	-0.0917942	0.987564	-0.040029	0.97188	-0.368925	0.105382	-0.4277	0.0264511	-0.216472	0.999996	-0.205249	0.518136
ENST00000327532	0.244283	0.980873	-0.345291	0.765652	0.143308	0.869609	-0.911701	0.0380352	-0.0576527	0.999996	-0.325693	0.661265
ENST00000327582	0.427581	0.971212	0.371926	0.859815	1.00421	0.242554	1.26849	0.0263881	0.665168	0.999996	0.217039	0.880704
ENST00000327761	-0.974375	0.79041	0.819595	0.708628	-0.0659073	0.968117	1.6857	0.0451273	-0.101807	0.999996	1.20998	0.306296
ENST00000327835	0.0213441	0.996527	-0.0500205	0.984369	-0.749397	0.0822076	-0.855653	0.0216293	0.149291	0.999996	-0.0883714	0.927198
ENST00000328914	-0.00844982	0.999044	-0.243393	0.597987	-0.414334	0.0862884	-0.713748	0.000197907	-0.165501	0.999996	-0.27428	0.387834
ENST00000329493	-0.159081	0.987564	-0.210836	0.863898	-0.44363	0.376346	-1.06897	0.00273195	-0.572411	0.615724	-0.47343	0.362545
ENST00000330029	0.331941	0.9359	0.270256	0.857295	0.559511	0.282779	1.27517	0.000623913	-0.00923839	0.999996	0.876389	0.0722921
ENST00000330062	0.0824232	0.989948	-0.423747	0.525177	0.016451	0.983369	-0.862269	0.00704291	0.166583	0.999996	0.145399	0.839538
ENST00000330133	-0.0636931	0.987564	0.0987598	0.882127	0.138118	0.685611	0.428447	0.0185356	-0.0984102	0.999996	0.238211	0.390132
ENST00000330137	0.0523548	0.98813	0.131799	0.85599	0.427183	0.062793	0.583481	0.00266089	0.195737	0.999996	0.33003	0.239224
ENST00000330909	0.173023	0.987564	-0.205851	0.910686	-0.285693	0.757101	-1.06494	0.0266207	-0.153675	0.999996	-0.352269	0.681611
ENST00000330964	0.196838	0.945854	0.277587	0.694066	0.312589	0.424679	0.825576	0.00107203	0.198051	0.999996	0.511046	0.145317
ENST00000331222	0.278239	0.950508	-0.146847	0.925364	-0.390322	0.530768	-0.874818	0.0237865	0.213153	0.999996	-0.292461	0.680241
ENST00000331825	0.272502	0.654976	0.266775	0.45415	0.00345384	0.993337	0.422367	0.0234593	0.146832	0.999996	0.242756	0.387839
ENST00000332118	-0.173408	0.933099	-0.0518952	0.956779	-0.419684	0.059982	-0.412138	0.0399983	-0.132635	0.999996	0.0911624	0.837524
ENST00000332129	0.180036	0.987564	0.103601	0.970616	-0.305076	0.746595	-1.13499	0.0320704	-0.136666	0.999996	-0.30733	0.754267
ENST00000332375	-0.0218407	0.999044	-0.15425	0.947208	-0.506166	0.621115	-1.21144	0.0237865	0.0893191	0.999996	-0.373282	0.693473
ENST00000333055	0.0164625	0.999044	-0.281325	0.863771	-0.885892	0.124073	-1.71563	0.000203961	-0.607363	0.946029	-0.818028	0.188368
ENST00000333676	-0.0551646	0.987564	0.103085	0.887272	0.327041	0.207295	0.789727	6.26435e-06	0.0548911	0.999996	0.318824	0.241263
ENST00000333677	0.145468	0.971359	0.0870151	0.929458	-0.398437	0.187715	-0.581244	0.0137745	0.0908296	0.999996	0.0439	0.945007
ENST00000334062	-0.0872715	0.987564	-0.201072	0.708552	-0.301053	0.295493	-0.54069	0.00742305	-0.00917241	0.999996	0.0853661	0.86111
ENST00000334534	0.05398	0.989948	0.325022	0.474304	0.242598	0.491932	0.54313	0.0178693	-0.0630073	0.999996	0.381903	0.215193
ENST00000334976	0.101034	0.987564	-0.17015	0.869135	-0.328495	0.499908	-0.749637	0.00987867	-0.281163	0.999996	-0.311173	0.518136
ENST00000335791	0.163962	0.9412	-0.091115	0.920328	0.296736	0.291305	0.523063	0.0137518	0.117728	0.999996	-0.190287	0.636533
ENST00000336278	0.237505	0.520822	0.00309159	0.99865	-0.0373767	0.904965	-0.379622	0.00667273	0.0533276	0.999996	0.0747631	0.813171
ENST00000336735	-0.34458	0.79041	-0.53591	0.182457	-0.352494	0.375325	-0.627615	0.0203648	-0.292005	0.999996	-0.331043	0.431859
ENST00000336898	0.463357	0.929851	0.0357451	0.995264	-0.682017	0.398853	-1.84897	0.000292233	0.17872	0.999996	-0.319207	0.745953
ENST00000337288	0.124576	0.987564	0.25278	0.740275	0.139694	0.805032	0.592395	0.0380352	0.122028	0.999996	0.25463	0.611248
ENST00000337537	0.0763039	0.987564	0.164245	0.831113	-0.468906	0.0896844	-0.594522	0.0129236	-0.113635	0.999996	0.0133453	0.986325
ENST00000338146	-0.26362	0.764191	-0.156796	0.780231	0.38275	0.0967774	0.412315	0.0337299	0.124749	0.999996	0.0649704	0.890638
ENST00000338222	-0.0587648	0.987564	-0.158899	0.749366	-0.248584	0.324039	-0.466105	0.00808338	0.119388	0.999996	0.197886	0.498858
ENST00000338302	-0.34199	0.955608	-0.948233	0.226143	-0.443257	0.584038	-1.11543	0.0328406	-0.279983	0.999996	-0.748971	0.268595
ENST00000339950	-0.21571	0.951556	0.0726665	0.959808	0.122203	0.837914	0.631371	0.0297119	0.011646	0.999996	0.304365	0.531344
ENST00000340180	-0.0770691	0.992378	0.232499	0.895935	-0.918084	0.12997	-1.16668	0.0323694	-0.0356207	0.999996	0.104668	0.934297
ENST00000340385	0.0722273	0.987564	0.170419	0.675295	0.32513	0.0960497	0.373448	0.0244022	0.033161	0.999996	0.0574663	0.887351
ENST00000340491	-0.243876	0.891314	0.0532228	0.964476	-0.324095	0.319739	-0.477949	0.0449883	-0.249946	0.999996	0.0260182	0.969927
ENST00000340912	-0.0707774	0.994138	0.720866	0.718181	0.846365	0.430671	1.58039	0.0352881	0.295604	0.999996	0.166549	0.938338
ENST00000342879	-0.204325	0.987564	0.855686	0.411437	0.369893	0.707723	1.15702	0.0439736	-0.0278901	0.999996	1.15434	0.0839393
ENST00000342972	-0.0948545	0.971359	0.170272	0.616924	-0.138372	0.607935	0.31782	0.0402986	-0.163907	0.999996	0.0622636	0.860521
ENST00000343307	-0.0318212	0.992378	-0.0686943	0.929827	-0.368385	0.102145	-0.445014	0.0179276	-0.165147	0.999996	-0.0679594	0.881878
ENST00000343575	0.246262	0.982453	0.454528	0.694297	0.413787	0.588244	1.09702	0.0125621	0.197999	0.999996	0.339992	0.697024
ENST00000343666	-0.0964925	0.9802	0.0867377	0.883403	0.191302	0.449813	0.452803	0.00324684	0.00176441	0.999996	0.0429892	0.921208
ENST00000343677	0.52738	0.778292	0.796193	0.184324	0.548603	0.347389	0.995359	0.0118859	0.14631	0.999996	0.690953	0.198542
ENST00000347546	-0.347399	0.97682	0.120017	0.972274	-0.669506	0.465647	-1.47451	0.0184705	-0.52129	0.999996	-0.344151	0.778473
ENST00000348367	-0.352148	0.929851	-0.528743	0.500033	-0.647554	0.194728	-1.06239	0.00511324	-0.28538	0.999996	-0.0288706	0.979901
ENST00000352732	-0.321655	0.606516	-0.395688	0.216922	-0.416809	0.0843448	-0.593114	0.00254911	-0.319506	0.743426	-0.354064	0.2012
ENST00000354410	-0.776372	0.93342	-0.132705	0.982804	-0.762541	0.618509	-2.18115	0.0495406	-1.01187	0.999996	-0.643251	0.702742
ENST00000354725	-0.111489	0.982453	-0.298777	0.448738	-0.281046	0.316443	-0.57626	0.00332362	-0.111535	0.999996	-0.269941	0.379945
ENST00000355673	0.228283	0.907497	0.145942	0.85268	-0.214315	0.580277	-0.543237	0.0182851	0.116761	0.999996	-0.170254	0.697024
ENST00000356770	0.0578716	0.987564	-0.386667	0.134361	0.00907899	0.981257	-0.571375	0.000816988	0.148804	0.999996	-0.149018	0.653069
ENST00000356864	-0.206835	0.963806	-0.200757	0.85398	-0.656764	0.0689393	-0.840285	0.00577894	-0.537733	0.586192	-0.391229	0.421918
ENST00000356950	0.451087	0.811242	0.527144	0.460801	0.700772	0.108855	0.836197	0.0244023	0.138055	0.999996	0.155796	0.857826
ENST00000357037	0.0693962	0.987564	0.0830732	0.920328	-0.263671	0.37354	-0.418431	0.0446349	-0.111906	0.999996	0.121935	0.768874
ENST00000357260	0.141048	0.9761	0.2554	0.640633	-0.382495	0.215611	-0.524818	0.0302486	0.00553955	0.999996	-0.00389466	0.995477
ENST00000357360	0.103703	0.987564	0.459744	0.290688	0.129495	0.80838	0.66001	0.0102519	0.278347	0.999996	0.533138	0.0989742
ENST00000357949	0.200081	0.907925	0.116167	0.870669	0.346893	0.167067	0.481157	0.0144245	0.158213	0.999996	0.142387	0.710617
ENST00000358455	0.0578083	0.987564	0.297097	0.379813	-0.118886	0.760215	0.413867	0.0312721	0.0826896	0.999996	0.128027	0.731517
ENST00000358901	-0.157219	0.9359	-0.404486	0.105876	-0.202145	0.482479	-0.716129	1.14088e-05	-0.0554357	0.999996	-0.307447	0.208041
ENST00000359193	0.717717	0.869381	1.54715	0.054181	0.399016	0.759584	1.45068	0.0258769	0.277859	0.999996	0.656148	0.572343
ENST00000359720	0.603129	0.960415	0.854165	0.706681	0.661003	0.67384	1.97068	0.0179698	0.177412	0.999996	0.618705	0.718775
ENST00000360280	-0.147313	0.987564	-0.336614	0.749679	-0.545153	0.311788	-0.815004	0.0455743	-0.350693	0.999996	-0.526273	0.350651
ENST00000360359	0.356901	0.796302	0.347042	0.57334	-0.609578	0.0628989	-0.680563	0.0195096	0.0814032	0.999996	-0.0846807	0.909742
ENST00000360409	-0.0190589	0.994138	-0.381133	0.211247	-0.105732	0.794516	-0.507154	0.00895293	-0.786176	6.42199e-05	-0.963899	2.70928e-08
ENST00000360655	-0.0111874	0.999579	-0.543169	0.832946	1.12229	0.0822749	1.40873	0.0347404	0.727774	0.949229	0.391671	0.791796
ENST00000361170	-1.23761	0.0222556	-1.09019	0.0641777	-0.866053	0.0933357	-1.25405	0.00516712	-0.424981	0.999996	-0.582693	0.386496
ENST00000361365	-0.401837	0.899258	0.573843	0.418634	0.169013	0.826336	0.990963	0.00597058	-0.131103	0.999996	0.590269	0.256274
ENST00000361682	-0.137907	0.982453	0.196694	0.783572	0.504161	0.0740396	0.827083	0.000139753	-0.340588	0.914898	0.112939	0.839538
ENST00000361729	0.492285	0.908307	0.935491	0.229005	0.687591	0.332657	1.11877	0.0262124	0.157394	0.999996	0.619837	0.424807
ENST00000362012	0.0431352	0.994138	0.0673015	0.982978	-0.506052	0.495459	-0.98269	0.040611	-0.244661	0.999996	-0.171795	0.879373
ENST00000366514	-0.137239	0.941354	0.143836	0.772562	0.218479	0.399913	0.501717	0.00181508	-0.069315	0.999996	0.23871	0.34649
ENST00000366577	-0.116662	0.987564	-0.297541	0.624115	-0.423124	0.207035	-0.634968	0.0210948	-0.130084	0.999996	-0.308855	0.465015
ENST00000366607	-0.0121251	0.994138	0.0937464	0.865183	0.171943	0.487215	0.453776	0.00181483	-0.164968	0.999996	-0.0551569	0.886802
ENST00000366955	-0.853171	0.103383	-0.806477	0.108385	-0.406625	0.48515	-0.912164	0.011773	0.133447	0.999996	-0.320514	0.630354
ENST00000367029	-0.0586063	0.992378	0.402648	0.704071	0.73082	0.149718	1.29044	0.000518849	0.142395	0.999996	0.761702	0.145484
ENST00000367036	-1.22419	0.00212438	-1.21516	0.00176547	-0.548238	0.291305	-0.956908	0.00909928	-1.43314	0.00015385	-1.66899	6.50411e-07
ENST00000367241	-0.362823	0.984074	0.873843	0.693803	0.0630319	0.967858	1.8789	0.0223055	-0.0177893	0.999996	1.35805	0.224963
ENST00000367481	-0.0049726	0.999579	-0.381204	0.556573	-0.439538	0.310612	-0.916416	0.00156428	0.156245	0.999996	-0.146427	0.834722
ENST00000367591	0.143835	0.987564	0.417579	0.539706	0.565307	0.173375	0.716414	0.0293473	0.181205	0.999996	0.211431	0.745963
ENST00000367630	0.537257	0.878492	0.183471	0.921826	-0.341974	0.742783	-1.14092	0.0231177	1.12048	0.130224	0.374684	0.6487
ENST00000367651	0.443343	0.924079	0.844394	0.292198	0.720033	0.247386	1.0191	0.0395304	0.327397	0.999996	0.304854	0.764547
ENST00000367912	-0.947664	0.836148	0.233547	0.946835	-0.866335	0.48515	-1.79627	0.0470342	-0.194527	0.999996	0.422461	0.782215
ENST00000368010	-0.129228	0.960415	0.0622485	0.93871	0.206358	0.483343	0.593719	0.00041982	-0.065628	0.999996	0.274083	0.294433
ENST00000368226	-0.066746	0.992378	-0.138468	0.936424	-0.435166	0.506127	-1.31617	0.00111707	-0.411567	0.999996	-0.425411	0.530761
ENST00000368636	-0.019967	0.994138	0.247879	0.590659	0.38232	0.140764	0.472616	0.0263105	-0.000938777	0.999996	0.354402	0.208041
ENST00000368654	-0.752935	0.42559	-0.992864	0.106818	-0.440387	0.514257	-1.08264	0.0170564	0.295079	0.999996	-0.996524	0.0543185
ENST00000368921	-0.146796	0.951556	0.178388	0.746295	0.281362	0.320872	0.646295	0.000431035	-0.161218	0.999996	0.22673	0.490287
ENST00000368990	0.24014	0.987564	0.557245	0.757672	-0.923907	0.358219	-1.61987	0.0412166	-0.117655	0.999996	0.309583	0.834722
ENST00000369124	-0.308464	0.9359	0.0542379	0.981631	-0.634345	0.149346	-0.857566	0.0121259	0.304694	0.999996	-0.652654	0.138139
ENST00000369651	0.0119847	0.999044	0.37236	0.690981	0.529805	0.278556	1.16056	0.00042823	-0.307424	0.999996	0.327976	0.619563
ENST00000369709	0.1565	0.984074	0.21295	0.823951	-0.457329	0.281771	-0.9194	0.00166412	0.301422	0.999996	0.0131151	0.98942
ENST00000369787	0.542403	0.83646	0.168542	0.931857	-1.07549	0.0539675	-1.05932	0.0487195	0.193512	0.999996	0.246868	0.810076
ENST00000369800	-0.246912	0.984074	-0.361	0.77904	-1.02039	0.0796049	-1.67866	0.000132734	0.360534	0.999996	-0.0756697	0.949988
ENST00000370179	0.279224	0.897521	0.475497	0.31092	0.0371192	0.952756	0.737511	0.00591173	0.0259533	0.999996	0.403808	0.314368
ENST00000370474	0.0767912	0.987564	0.281828	0.517507	0.206383	0.545223	0.469687	0.0273186	-0.0592682	0.999996	0.0785095	0.879373
ENST00000370476	-0.200748	0.898994	0.203695	0.621757	0.178528	0.580277	0.559172	0.000794871	-0.0539509	0.999996	0.315799	0.186051
ENST00000370521	0.0283802	0.992378	-0.193465	0.724899	0.0312224	0.947624	-0.441779	0.040611	-0.0843384	0.999996	-0.214569	0.547637
ENST00000370626	0.348348	0.832812	0.503944	0.29174	0.544499	0.114079	0.970895	0.000175905	0.258932	0.999996	0.556673	0.126894
ENST00000370859	-0.514581	0.967276	-0.0523132	0.995264	-1.58044	0.114622	-2.06668	0.0328172	-0.441481	0.999996	0.150857	0.944163
ENST00000370978	0.335612	0.876679	0.0556779	0.978587	0.594909	0.0972762	0.66795	0.0384142	0.153082	0.999996	0.399958	0.410184
ENST00000371019	-0.0389265	0.992378	0.0667591	0.934334	0.140016	0.703854	0.466499	0.0118859	0.260693	0.917704	0.339026	0.167508
ENST00000371437	0.151062	0.9359	0.115986	0.842113	0.0768015	0.82973	0.436579	0.0105649	0.0100689	0.999996	0.145827	0.651173
ENST00000371443	0.174071	0.885563	0.175278	0.64593	-0.0240368	0.949344	0.369094	0.0231177	0.147785	0.999996	0.195476	0.441152
ENST00000371947	0.093066	0.992378	0.61406	0.516169	0.380551	0.618509	0.986237	0.0320704	-0.336049	0.999996	0.411699	0.619563
ENST00000372014	-0.218286	0.778292	0.0386799	0.964476	-0.0179232	0.961744	0.484318	0.0018153	-0.483494	0.0178368	-0.116123	0.719341
ENST00000372025	-0.0194116	0.994138	-0.137531	0.870099	0.423586	0.144629	0.50121	0.0337473	0.0673283	0.999996	0.0431491	0.945898
ENST00000372813	0.0822583	0.987564	0.234841	0.556573	0.274727	0.295493	0.466772	0.011773	0.162235	0.999996	0.269467	0.323178
ENST00000373014	-0.0141379	0.994138	0.0132438	0.994755	0.226705	0.37684	0.388574	0.0197697	-0.0972842	0.999996	0.0356835	0.938338
ENST00000373044	-0.173879	0.894137	-0.172419	0.659387	0.318155	0.102613	0.480196	0.00142118	-0.83307	3.80039e-08	-0.953187	6.52872e-12
ENST00000373237	0.121452	0.987564	0.153615	0.873983	0.417826	0.25844	0.562125	0.0466791	0.0803299	0.999996	0.143351	0.810781
ENST00000373493	-0.0405767	0.992378	0.140392	0.905336	-0.445818	0.282327	-0.746795	0.0170089	-0.0637302	0.999996	0.0819999	0.918734
ENST00000373510	0.00811629	0.999044	-0.0446032	0.970742	-0.107365	0.797048	-0.489866	0.0224952	0.00420408	0.999996	-0.0437883	0.938251
ENST00000373659	0.0383309	0.992378	0.198525	0.71491	0.403582	0.0874655	0.438739	0.039653	0.098908	0.999996	0.384408	0.148065
ENST00000373715	0.0344117	0.992378	0.175757	0.771681	0.24218	0.464982	0.462439	0.0290954	0.0266407	0.999996	0.354475	0.20392
ENST00000373816	-0.021119	0.994138	-0.258959	0.583603	-0.344388	0.203491	-0.462462	0.0434719	-0.124266	0.999996	-0.0382572	0.948876
ENST00000373826	0.536785	0.939338	-0.247358	0.920328	-0.401656	0.776608	-1.38635	0.043821	-0.242419	0.999996	-0.153758	0.922132
ENST00000374232	-0.0611511	0.99131	-0.193766	0.814676	-0.454975	0.17195	-0.971145	3.94608e-05	0.14715	0.999996	-0.245444	0.593733
ENST00000374517	0.0682539	0.992378	0.00484918	0.998765	-0.161881	0.827341	0.965468	0.00342034	-0.188032	0.999996	0.415646	0.456811
ENST00000374656	0.150851	0.957053	0.0400719	0.973076	0.296569	0.306561	0.439006	0.0284546	0.213282	0.999996	-0.00836004	0.989726
ENST00000374865	0.0379713	0.99148	0.195069	0.599711	0.332785	0.0972762	0.530813	0.000595514	0.0500121	0.999996	0.326801	0.124628
ENST00000375549	0.0520135	0.992378	0.282686	0.585472	0.426052	0.159306	0.495684	0.0446694	0.232342	0.999996	0.314532	0.383878
ENST00000375712	0.122601	0.909538	0.0785335	0.863758	-0.19504	0.258914	-0.288317	0.0265927	-0.0307542	0.999996	-0.197195	0.270842
ENST00000376509	-0.0474542	0.992378	0.149463	0.884302	0.494188	0.176846	0.622838	0.0265376	0.0827282	0.999996	0.204908	0.704559
ENST00000376576	-0.520667	0.963806	-0.646931	0.731845	-0.667439	0.621115	-2.21775	0.00532559	-0.990417	0.964841	-1.50085	0.104641
ENST00000377039	-0.0386186	0.996295	0.816443	0.630659	0.421586	0.730575	1.57356	0.0307606	-0.0430869	0.999996	0.912532	0.418746
ENST00000377669	0.23101	0.956056	0.233496	0.822623	-0.60163	0.125397	-0.75599	0.0206491	-0.116918	0.999996	-0.28435	0.628261
ENST00000377818	-0.138635	0.951556	-0.0454455	0.966281	0.235736	0.407329	0.517637	0.0063626	0.0922609	0.999996	0.240946	0.431859
ENST00000377861	-0.668189	0.0202838	-0.969841	2.18349e-05	-0.259545	0.489937	-0.758306	0.000625538	-0.208252	0.999996	-0.373084	0.245833
ENST00000378102	0.227163	0.907925	0.210913	0.722465	0.277667	0.418253	0.519986	0.0208083	0.254747	0.999996	0.0201168	0.976348
ENST00000378182	0.0579909	0.989948	0.0906683	0.925364	-0.0329054	0.950821	-0.504725	0.0359413	-0.164653	0.999996	-0.413173	0.175751
ENST00000378353	-0.495801	0.79041	0.659445	0.277422	-0.0835788	0.919609	0.902863	0.0127384	-0.372595	0.999996	0.490514	0.380249
ENST00000379514	-0.06182	0.992378	0.109674	0.948277	0.564594	0.172549	0.752007	0.0319414	0.334324	0.999996	-0.0534399	0.959532
ENST00000379751	0.102388	0.964471	0.163679	0.664028	0.309911	0.088323	0.408832	0.00655388	0.0963074	0.999996	0.0669228	0.853732
ENST00000379818	0.62066	0.894266	0.794833	0.524764	1.07204	0.140556	1.41204	0.0185356	0.023367	0.999996	0.284843	0.837577
ENST00000380482	0.155079	0.987564	0.406678	0.807044	-1.17811	0.0563512	-1.22096	0.0262161	0.579898	0.999996	0.58541	0.509311
ENST00000380526	0.360703	0.984074	0.218169	0.957692	-0.0985165	0.952371	1.64437	0.0337358	0.525213	0.999996	-0.0671513	0.979088
ENST00000380641	0.293977	0.907925	0.379497	0.529653	0.55643	0.109085	0.61312	0.0402986	-0.0202888	0.999996	-0.1526	0.81441
ENST00000380817	-0.0859723	0.987564	-0.0679065	0.969099	-0.444543	0.299346	-1.4161	1.88942e-06	-0.165659	0.999996	-0.342106	0.504569
ENST00000380913	0.041582	0.992378	-0.407753	0.551399	-0.346994	0.470345	-0.978841	0.00219826	-0.14	0.999996	-0.475378	0.303558
ENST00000381007	0.00844395	0.996617	0.0423843	0.957527	0.200989	0.393849	0.382083	0.0156869	-0.122708	0.999996	-0.0234768	0.960269
ENST00000381077	-0.191347	0.921036	-0.366979	0.248867	0.18675	0.590026	0.408023	0.0450253	0.0514763	0.999996	0.104957	0.808316
ENST00000381340	0.19895	0.62713	-0.0670391	0.891496	0.122681	0.58286	-0.297475	0.0310849	0.239224	0.473715	-0.170208	0.408008
ENST00000381373	-0.895812	0.679328	0.807032	0.472245	0.410983	0.680468	1.17537	0.0425498	-0.184147	0.999996	0.84122	0.297521
ENST00000381410	-0.139518	0.963694	-0.17524	0.760314	-0.18478	0.596472	-0.448568	0.0315621	0.121321	0.999996	0.262898	0.392097
ENST00000381707	-1.16769	0.819385	1.99324	0.0937433	0.429651	0.790749	1.85934	0.0437712	0.138875	0.999996	1.45198	0.237257
ENST00000381962	-0.107571	0.987564	0.0775792	0.946984	0.0583062	0.912053	0.701777	0.00189495	0.0299748	0.999996	0.144073	0.778075
ENST00000382100	-1.19513	0.00245375	-1.53808	8.20182e-06	-0.532753	0.296513	-0.953841	0.00763568	-1.66857	1.67324e-06	-2.00811	2.38229e-10
ENST00000382247	0.178163	0.933099	0.285462	0.472245	0.254907	0.39654	0.479135	0.0178057	0.207277	0.999996	0.292725	0.318359
ENST00000382368	-0.107906	0.987564	-0.326221	0.630659	-0.258397	0.607566	-0.750445	0.0115174	-0.253739	0.999996	0.00343015	0.997376
ENST00000389912	0.141304	0.987564	0.60284	0.336935	0.0669299	0.932836	0.746534	0.0481152	0.107487	0.999996	0.740259	0.0951236
ENST00000391858	0.145492	0.992378	0.218513	0.950454	-0.798191	0.59412	-2.34597	0.0143932	0.195389	0.999996	0.263765	0.88373
ENST00000393203	-0.0249727	0.994138	-0.367876	0.602344	-0.440404	0.330632	-0.730881	0.0232876	-0.571147	0.513719	-0.667021	0.0849212
ENST00000393324	-0.43833	0.951112	0.486412	0.802004	-0.400348	0.725115	1.27536	0.0393057	-0.555834	0.999996	0.147336	0.93135
ENST00000393467	-0.0866715	0.989811	0.0852714	0.957692	0.52685	0.230101	0.930928	0.00252997	-0.217463	0.999996	-0.0388247	0.969363
ENST00000393537	0.0134995	0.999044	0.126941	0.931125	0.178382	0.803794	0.779965	0.0244023	0.0884979	0.999996	0.26681	0.688967
ENST00000393931	-0.322358	0.937601	-0.688023	0.299565	-0.682464	0.146366	-1.14954	0.00318339	-0.444919	0.991306	-0.614866	0.257325
ENST00000394668	-0.344262	0.844416	-0.422924	0.4713	0.584729	0.0675398	1.1467	2.02033e-06	0.0211159	0.999996	0.466689	0.216749
ENST00000394670	0.14764	0.987564	0.0758507	0.96663	-0.0805688	0.917477	-0.714093	0.0476091	0.281933	0.999996	-0.0797324	0.927387
ENST00000394705	0.306156	0.971212	-0.223788	0.913127	0.00125372	0.999775	-1.4076	0.0123568	0.662578	0.884515	-0.403688	0.667208
ENST00000395358	-0.277141	0.963806	-0.239358	0.863758	-0.669664	0.208293	-1.12089	0.00446887	-0.0138348	0.999996	-0.366208	0.596081
ENST00000395375	0.11122	0.987564	0.0568054	0.984369	0.684649	0.142276	1.03501	0.0081175	-0.282363	0.999996	-0.00232782	0.998257
ENST00000395761	-0.469791	0.779246	-0.321692	0.746551	0.680004	0.117728	1.04835	0.00206016	-0.481987	0.933554	-0.418379	0.472399
ENST00000396505	-0.511356	0.654976	-0.342141	0.699074	-0.735804	0.0655624	-0.790045	0.0275823	-0.549005	0.690483	-0.435132	0.417158
ENST00000396654	-0.0519087	0.992408	0.179937	0.913331	0.78132	0.0834964	1.00271	0.00928481	-0.0330786	0.999996	0.195605	0.834487
ENST00000397627	-0.0428977	0.992378	0.273328	0.727306	0.239938	0.66376	0.60308	0.0457828	0.332256	0.999996	0.421849	0.316614
ENST00000397942	-0.110692	0.982453	-0.16521	0.802004	-0.402821	0.110554	-0.83896	2.43865e-05	-0.33855	0.678321	-0.409588	0.136059
ENST00000398174	0.1116	0.987564	-0.040455	0.986734	-0.248268	0.74062	-0.798196	0.0462096	-0.0740203	0.999996	-0.318417	0.637165
ENST00000399799	0.0161522	0.996295	-0.0784379	0.954122	-0.32005	0.446369	-0.835846	0.0014917	0.020878	0.999996	-0.119159	0.849446
ENST00000399808	0.12161	0.987564	0.217466	0.780835	0.348824	0.383462	0.587455	0.0300146	0.21673	0.999996	0.219994	0.656845
ENST00000400191	-0.231713	0.907497	-0.0647234	0.954925	-0.40318	0.160226	-0.532939	0.0223055	-0.384174	0.619223	-0.0703534	0.905296
ENST00000400362	0.269306	0.909538	-0.191577	0.836537	-0.255878	0.607895	-0.610581	0.0399272	0.107015	0.999996	-0.433543	0.275975
ENST00000401000	0.122733	0.97836	-0.0248861	0.986421	-0.216532	0.52636	-0.585557	0.00667273	0.0446493	0.999996	-0.240348	0.496528
ENST00000401722	-0.377339	0.785424	-0.342786	0.599711	-0.489936	0.187189	-0.688402	0.0232876	-0.13526	0.999996	-0.0643252	0.934419
ENST00000402089	0.204871	0.951556	0.432451	0.427544	0.0363184	0.954727	0.955103	0.000272269	-0.203385	0.999996	0.55231	0.134405
ENST00000402289	0.0738322	0.992765	0.9455	0.273673	-0.377701	0.758526	1.35496	0.00762705	-0.545837	0.999996	0.391684	0.705254
ENST00000402798	0.319121	0.987564	1.01322	0.365692	-0.0821141	0.959653	1.58385	0.00837259	-0.232502	0.999996	0.304273	0.839538
ENST00000403590	-0.411493	0.803676	-0.377608	0.576933	-0.161883	0.804284	-0.940322	0.0030302	-0.0127955	0.999996	-0.0783483	0.922338
ENST00000403892	-0.812791	0.69518	-0.622229	0.615479	-0.531135	0.562343	-1.24118	0.0399736	-0.451406	0.999996	0.0131723	0.994597
ENST00000404369	-0.584979	0.897666	-0.422227	0.780281	-1.11987	0.114601	-1.15372	0.0436304	0.100325	0.999996	-0.112173	0.933704
ENST00000404767	-0.018304	0.994293	-0.409996	0.319497	-0.227315	0.575214	-0.766742	0.000738042	0.00578195	0.999996	-0.331853	0.360941
ENST00000408965	0.277244	0.971359	0.160415	0.930964	0.984565	0.0500589	1.17166	0.0066749	-0.0810936	0.999996	-0.314752	0.718341
ENST00000409687	-0.833032	0.102273	-0.599638	0.313674	-0.60263	0.182647	-0.795078	0.0263883	0.130577	0.999996	-0.0424773	0.968919
ENST00000409862	-0.154539	0.987564	0.109861	0.948576	0.145467	0.830663	0.724271	0.0413539	0.242665	0.999996	0.690269	0.102848
ENST00000412232	-0.139414	0.987564	-0.179801	0.923805	-0.786693	0.160085	-0.974556	0.0400212	-0.175159	0.999996	-0.578825	0.400111
ENST00000413366	-0.0255208	0.994138	-0.248658	0.692744	-0.130875	0.795524	-0.526191	0.0385795	0.0528347	0.999996	-0.0743119	0.907063
ENST00000413518	-0.250773	0.982453	0.134366	0.950454	0.573765	0.365483	1.15254	0.00529615	-0.32503	0.999996	0.512507	0.463993
ENST00000415237	0.756528	0.971212	1.81676	0.482541	1.62316	0.334905	2.75472	0.0390588	0.0765528	0.999996	0.994284	0.697423
ENST00000418596	-0.059524	0.987564	-0.272863	0.573963	-0.230645	0.52636	-0.5357	0.0191622	0.175195	0.999996	-0.283839	0.414627
ENST00000418929	0.0766893	0.987564	-0.326147	0.587236	0.0555037	0.92538	-0.610202	0.0320704	0.0195519	0.999996	-0.329026	0.448624
ENST00000418981	-0.0716739	0.994138	0.984169	0.551399	0.49321	0.742504	1.58484	0.0450001	-0.303126	0.999996	1.17954	0.27595
ENST00000420058	-0.264392	0.947748	0.302841	0.768187	0.287815	0.641076	1.01769	0.00206016	-0.305417	0.999996	0.74353	0.0791285
ENST00000421806	0.218112	0.893031	-0.266817	0.536534	0.0174157	0.970284	-0.475618	0.0232876	0.10893	0.999996	-0.335413	0.228412
ENST00000422989	0.103222	0.987564	-0.0134865	0.996529	-0.444776	0.184008	-0.828363	0.00139624	0.172856	0.999996	0.0747153	0.914505
ENST00000423084	0.370791	0.9851	0.450612	0.871823	0.64122	0.604506	1.68032	0.0208083	0.975365	0.886201	0.686672	0.613974
ENST00000423298	0.488656	0.415516	0.111421	0.929458	0.560394	0.0815497	0.750488	0.0081175	0.293308	0.999996	0.413135	0.33521
ENST00000423484	0.0569308	0.992378	-0.0870105	0.946835	-0.122709	0.828994	-0.628765	0.0252431	-0.252348	0.999996	-0.420701	0.273953
ENST00000423485	-0.879075	0.0117936	-0.98322	0.0017069	-0.486113	0.218584	-0.824299	0.00450865	0.18384	0.999996	-0.16527	0.799128
ENST00000424614	0.61769	0.79041	0.358175	0.808286	0.968966	0.0840458	1.0719	0.0231177	0.249372	0.999996	0.0683486	0.960859
ENST00000425266	-0.516006	0.950079	0.406548	0.864895	0.961154	0.235175	1.60112	0.00871391	0.649893	0.999996	0.553666	0.648394
ENST00000426392	-0.262889	0.929851	0.404784	0.46971	0.155844	0.785095	0.789896	0.00325892	-0.178986	0.999996	0.578058	0.0970509
ENST00000426587	-0.332967	0.9412	0.379493	0.780367	0.33801	0.620528	1.18019	0.00506465	-0.415884	0.999996	0.859855	0.124628
ENST00000427762	0.480158	0.968452	0.583339	0.724899	0.671249	0.588111	1.36511	0.0262124	0.439936	0.999996	-0.306777	0.839538
ENST00000428691	-0.401774	0.987435	2.11555	0.159446	0.156144	0.926633	2.39445	0.0199404	0.16213	0.999996	1.52138	0.323178
ENST00000429654	0.707863	0.753106	0.206443	0.926357	-0.943183	0.223477	-1.49258	0.0199379	0.137611	0.999996	-0.0222237	0.989726
ENST00000432079	0.0343324	0.992378	-0.173785	0.708552	-0.374198	0.0657969	-0.589435	0.000419006	-0.0193197	0.999996	-0.072317	0.863957
ENST00000432195	0.0332673	0.992378	0.409489	0.277422	0.134875	0.771296	0.547623	0.0164769	-0.184469	0.999996	0.0840311	0.883183
ENST00000434618	0.0459967	0.992378	-0.0575522	0.979361	-0.509315	0.26543	-0.788955	0.0191684	-0.283891	0.999996	-0.454513	0.367719
ENST00000434724	-0.0866253	0.987564	-0.0575318	0.957692	-0.127019	0.774872	-0.598702	0.00576625	0.0143432	0.999996	0.160656	0.705345
ENST00000435504	0.0694462	0.992378	-0.110075	0.947208	-0.722002	0.0902144	-1.45152	3.89124e-05	-0.0389536	0.999996	-0.189918	0.804454
ENST00000440172	-0.170298	0.987564	-0.499039	0.573963	-0.849914	0.0807407	-1.11294	0.00734801	-0.365753	0.999996	-0.369356	0.614129
ENST00000440492	0.490793	0.964471	0.238762	0.940479	1.34973	0.108855	1.5428	0.021386	0.706972	0.999996	0.414128	0.777319
ENST00000440904	-0.0722838	0.99148	0.0363119	0.986734	-0.514892	0.220013	-0.897279	0.0106133	-0.366565	0.999996	-0.0419414	0.966772
ENST00000441224	-0.0587513	0.994138	1.37846	0.364553	-0.0323713	0.984342	1.90144	0.0242087	-0.484054	0.999996	1.52042	0.167682
ENST00000441289	0.144557	0.987564	-0.539671	0.689231	-0.272258	0.804094	-1.18117	0.0444679	-0.145569	0.999996	-0.228314	0.847435
ENST00000441378	-0.0892838	0.992378	0.584518	0.60592	-0.429603	0.597619	1.05774	0.0400921	-0.097398	0.999996	0.100324	0.944027
ENST00000441788	-0.20136	0.94875	-0.150312	0.871918	-0.394065	0.291462	-0.786396	0.00263167	0.143962	0.999996	0.0287033	0.969927
ENST00000442218	0.414745	0.268902	0.48343	0.0749334	0.270089	0.387234	0.566542	0.00446687	-0.143785	0.999996	0.0397471	0.944831
ENST00000443070	0.177054	0.992378	0.466043	0.887879	0.7325	0.615181	1.96067	0.0165272	0.579864	0.999996	1.16893	0.35218
ENST00000445323	0.201506	0.876679	-0.00610717	0.998435	-0.132473	0.713794	-0.65961	0.000116982	0.222192	0.981939	0.153273	0.649945
ENST00000445520	-0.2583	0.9359	0.126304	0.929827	0.298502	0.526028	0.844331	0.00830315	0.0235693	0.999996	0.318154	0.592788
ENST00000445946	0.219013	0.987564	0.984507	0.143984	-0.22634	0.818558	1.05712	0.0265665	-0.243431	0.999996	0.647699	0.363592
ENST00000446574	0.38536	0.980887	0.654491	0.716838	1.32915	0.0628989	1.64856	0.0102686	0.334417	0.999996	0.321807	0.842911
ENST00000447648	-0.015166	0.996617	-0.0581582	0.970742	-0.464434	0.172891	-0.768507	0.00355629	-0.0619269	0.999996	0.0803575	0.908843
ENST00000448614	-0.36349	0.963806	-1.2549	0.140097	-0.226919	0.835221	-1.64538	0.00698819	0.0182352	0.999996	-0.718885	0.398794
ENST00000448876	0.124685	0.987564	0.192527	0.85268	0.463685	0.13976	0.678453	0.0211067	0.135835	0.999996	0.160055	0.804879
ENST00000449307	-0.12596	0.987564	0.954626	0.0862935	-0.141884	0.858612	1.10057	0.00643462	-0.127576	0.999996	0.134183	0.904888
ENST00000449592	-0.141099	0.987564	-0.0669878	0.980621	-0.886687	0.0506913	-0.852602	0.0482455	-0.555021	0.886201	-0.582981	0.319273
ENST00000450445	0.407501	0.944544	0.425569	0.794253	0.641333	0.407329	1.42929	0.00318339	0.25617	0.999996	-0.137585	0.92579
ENST00000451020	0.929661	0.716466	1.35946	0.434874	1.07365	0.207893	1.91101	0.0368371	0.14267	0.999996	1.95491	0.0605773
ENST00000453427	0.0661017	0.992408	-0.961351	0.300753	-0.372414	0.710259	-1.23419	0.0373219	-0.196095	0.999996	-1.07716	0.124281
ENST00000455565	0.280573	0.938733	0.562085	0.378003	0.637261	0.112921	0.736711	0.0440678	0.0938353	0.999996	0.507891	0.323178
ENST00000455621	0.29734	0.849646	0.30687	0.594749	-0.144219	0.786789	0.685172	0.00658531	0.168023	0.999996	0.479985	0.154109
ENST00000457033	-0.3474	0.764191	-0.103141	0.929827	0.482023	0.123899	0.62987	0.0224051	0.183977	0.999996	0.505781	0.153064
ENST00000457714	0.130003	0.980887	-0.00797083	0.998294	-0.274279	0.425812	-0.501466	0.0337358	0.0367618	0.999996	-0.452967	0.111785
ENST00000458198	0.0164622	0.994138	0.142983	0.82656	0.0975891	0.808301	0.56615	0.00258936	0.0679752	0.999996	0.416754	0.0831752
ENST00000459993	-0.0593035	0.992378	-0.242666	0.784595	-0.245036	0.671824	-0.678929	0.0311162	-0.0411835	0.999996	-0.278472	0.599994
ENST00000460022	-0.0262633	0.996295	0.830531	0.369161	0.644673	0.258914	1.22009	0.0160164	-0.240378	0.999996	1.04197	0.095152
ENST00000461096	-0.873751	0.0002592	-0.970714	0.000187003	0.290385	0.406148	0.518305	0.0446349	0.0628153	0.999996	0.00114749	0.998429
ENST00000461705	-0.350343	0.987564	1.41014	0.400173	0.00700124	0.997621	1.96872	0.0296793	-0.131358	0.999996	1.58146	0.182188
ENST00000462305	0.638932	0.894137	0.42564	0.830789	1.21726	0.0706805	1.46345	0.00870718	0.579538	0.999996	0.766556	0.390712
ENST00000462775	-0.21873	0.93246	-0.306006	0.561549	-0.168443	0.723885	-0.521008	0.0429182	-0.0827765	0.999996	-0.245246	0.569504
ENST00000463886	-0.236617	0.96146	0.195489	0.871818	0.446782	0.347941	0.685718	0.0467323	-0.0601277	0.999996	0.0518326	0.958596
ENST00000464488	0.0754289	0.992378	0.81691	0.293338	0.66518	0.223777	1.37252	0.00126826	0.0572982	0.999996	0.325639	0.731517
ENST00000464513	-0.0804467	0.992378	-0.649942	0.72813	0.149729	0.897229	1.31951	0.0254762	0.0683003	0.999996	0.503415	0.65544
ENST00000465681	0.184863	0.984074	-0.253144	0.833069	0.561522	0.215673	0.899104	0.00820289	-0.149712	0.999996	-0.397381	0.518793
ENST00000465995	-0.0220234	0.992408	0.169366	0.722104	0.274468	0.228022	0.58889	0.000301668	-0.0327664	0.999996	0.296232	0.217656
ENST00000467199	-0.303491	0.987564	1.13911	0.695634	-0.150863	0.944616	2.42901	0.0241846	0.0445317	0.999996	0.59454	0.822206
ENST00000468107	0.482915	0.971359	-0.248013	0.963895	1.13046	0.281294	1.83975	0.0462593	0.782539	0.999996	1.59255	0.172937
ENST00000469885	-0.303566	0.984074	0.554508	0.733587	-0.156388	0.90149	1.35277	0.0222746	-0.439914	0.999996	1.06487	0.167508
ENST00000471815	-0.00719095	0.999579	0.697878	0.452404	0.799905	0.113056	1.52437	0.000350905	0.143842	0.999996	0.47725	0.572343
ENST00000472498	0.138583	0.987564	0.867176	0.290688	-0.638548	0.33981	1.03881	0.0396132	-0.765595	0.658358	0.616883	0.424438
ENST00000473414	0.0236072	0.994138	-0.0222577	0.98828	0.421661	0.101199	0.498891	0.0207165	0.00338124	0.999996	0.279329	0.394088
ENST00000474648	-0.251556	0.971613	0.408397	0.716608	0.88194	0.0569046	1.24828	0.00176469	0.00526241	0.999996	0.673629	0.253088
ENST00000476287	-0.252985	0.9412	-0.151651	0.900923	-0.637806	0.0873603	-0.831971	0.013073	0.151327	0.999996	-0.128854	0.861477
ENST00000476910	0.155605	0.987564	1.03799	0.136371	0.593952	0.388603	1.28066	0.00667273	0.656027	0.870716	0.826913	0.210664
ENST00000477915	-0.578342	0.939359	1.25417	0.484278	0.708466	0.481853	2.07861	0.0157339	0.130708	0.999996	1.42236	0.239228
ENST00000480266	-0.541957	0.908307	-1.39788	0.101615	-0.260055	0.812859	-1.4989	0.0193138	-0.446189	0.999996	0.0349872	0.983044
ENST00000481383	-0.102849	0.987564	-0.0169407	0.996824	-0.368195	0.572618	-0.879163	0.0348919	0.187651	0.999996	0.385388	0.549684
ENST00000482587	0.0780486	0.987564	0.251625	0.558442	0.213823	0.510703	0.508546	0.0102173	-0.203539	0.999996	0.0258432	0.966396
ENST00000484240	0.230029	0.982453	0.65225	0.309927	-0.300547	0.709237	0.85504	0.0262533	0.140595	0.999996	0.17019	0.849446
ENST00000484662	0.251541	0.987564	0.538662	0.715985	0.103025	0.928299	1.17486	0.0342318	0.247854	0.999996	0.94154	0.19382
ENST00000485167	0.683806	0.869381	0.904782	0.475695	0.732713	0.433391	1.34884	0.0367424	0.309255	0.999996	1.16072	0.153556
ENST00000485537	0.00115971	0.999879	-0.580879	0.504656	-0.891292	0.0788189	-1.0777	0.0164614	0.0268367	0.999996	-0.279936	0.731517
ENST00000486773	0.198788	0.977082	0.417617	0.551399	-0.182678	0.792722	0.725614	0.0292188	-0.122039	0.999996	0.454662	0.35135
ENST00000486777	0.0217765	0.994138	-0.293778	0.548184	-0.455262	0.0862884	-0.836066	8.62567e-05	0.00286288	0.999996	-0.0922805	0.865183
ENST00000488797	-0.174398	0.98813	1.16608	0.359114	0.0880748	0.953084	1.49253	0.0410669	-0.431903	0.999996	1.25978	0.17743
ENST00000489495	-0.145779	0.987564	-0.657891	0.452442	0.105058	0.911142	-1.01947	0.0332732	-0.0896267	0.999996	-0.603558	0.366064
ENST00000490784	0.970949	0.790904	1.31577	0.35618	0.363076	0.822882	1.79796	0.0262161	0.175656	0.999996	-0.0154415	0.995477
ENST00000491448	0.186809	0.987564	0.466754	0.757672	0.734095	0.248335	1.43483	0.00282075	-0.271992	0.999996	0.624846	0.451287
ENST00000493196	-0.49129	0.938448	0.766369	0.518154	0.454895	0.634727	1.17021	0.0454104	0.0150902	0.999996	1.0104	0.171066
ENST00000494378	-0.0121812	0.999579	1.11824	0.22147	0.555596	0.541516	1.34088	0.0222746	-0.0168436	0.999996	0.436303	0.710101
ENST00000495554	-0.0466586	0.992378	0.322846	0.573963	0.309556	0.402582	0.593548	0.0251638	0.0942302	0.999996	0.508245	0.124628
ENST00000496384	-0.0104032	0.996527	-0.259506	0.454133	-0.254074	0.318339	-0.657634	6.96123e-05	-0.0147766	0.999996	-0.15541	0.630354
ENST00000496811	-0.686001	0.0363921	-0.848716	0.00348444	-0.0653213	0.904965	-0.835199	0.0011137	-0.181495	0.999996	-0.389303	0.304267
ENST00000498165	-0.202814	0.951556	-0.269022	0.710316	-0.496834	0.156776	-0.773457	0.00558895	-0.0895626	0.999996	-0.319551	0.476337
ENST00000499871	-0.303119	0.960871	0.880307	0.218088	0.456174	0.486671	1.2931	0.00245512	0.0592478	0.999996	0.666658	0.320672
ENST00000499966	-0.690426	0.55473	-0.0684163	0.982978	-0.621646	0.283273	-1.15745	0.0263883	-0.732467	0.564246	-0.513329	0.510024
ENST00000500893	0.12272	0.938673	0.0669746	0.910845	0.307299	0.0715234	0.367978	0.010947	0.153679	0.999996	0.180579	0.431859
ENST00000502732	0.0190351	0.992408	-0.193683	0.507231	-0.179718	0.401079	-0.433134	0.00123432	-0.0842021	0.999996	-0.310541	0.0700488
ENST00000505459	0.126627	0.987564	0.160659	0.871818	0.265934	0.568289	0.585683	0.0343426	-0.0377454	0.999996	0.394386	0.312682
ENST00000505490	-0.215284	0.546865	-0.0647707	0.891076	0.0778571	0.766847	0.268135	0.0429182	0.0100489	0.999996	0.17836	0.345901
ENST00000505907	-0.156837	0.987564	-0.398765	0.623916	-0.621278	0.178492	-1.05903	0.00320964	-0.203471	0.999996	-0.272392	0.683431
ENST00000506859	-0.308732	0.987564	2.36575	0.0708556	0.0942817	0.959653	2.38674	0.0182432	-0.0297142	0.999996	2.23224	0.0614447
ENST00000507110	-0.131004	0.984074	-0.00340814	0.998765	0.343923	0.344573	0.579407	0.0225305	0.0113044	0.999996	0.265393	0.540577
ENST00000508487	-0.264776	0.987564	-0.319006	0.898612	0.924877	0.311428	1.43286	0.0320704	-0.231663	0.999996	-0.167547	0.924226
ENST00000509020	0.219973	0.987564	-0.515189	0.79984	-0.786215	0.431345	-1.83378	0.0156869	0.320343	0.999996	-0.0565841	0.976348
ENST00000511805	-0.432817	0.803676	0.191954	0.881216	-0.738419	0.0684576	-0.786727	0.0438117	-0.169676	0.999996	0.498227	0.321652
ENST00000512551	-0.275172	0.982453	-0.244687	0.888834	-0.493305	0.53626	-1.05019	0.0486184	-0.159111	0.999996	-0.332853	0.721605
ENST00000512701	-0.562057	0.403179	-0.76615	0.0588164	-0.352126	0.467351	-0.990833	0.00108222	-0.329272	0.999996	-0.570814	0.160292
ENST00000513560	0.282492	0.79041	0.403513	0.265538	0.207667	0.580909	0.461124	0.0467323	0.099903	0.999996	0.219649	0.57513
ENST00000513911	0.461255	0.940295	-0.0445166	0.994755	-0.477609	0.647688	-1.36041	0.0245518	-0.0889401	0.999996	-0.376774	0.742938
ENST00000515088	-0.305878	0.941416	0.120536	0.954925	0.351614	0.589723	0.999917	0.0122844	-0.0281725	0.999996	0.757951	0.146127
ENST00000517956	0.221197	0.968503	0.101869	0.949763	-0.37476	0.508746	-0.795243	0.0265376	0.102548	0.999996	0.0867386	0.92237
ENST00000518308	0.247719	0.982453	-0.589144	0.565228	-0.447995	0.573879	-1.12786	0.0263105	-0.485078	0.999996	-1.08825	0.0605773
ENST00000520337	0.00862202	0.999579	-0.383273	0.813231	-0.913407	0.202855	-1.34746	0.0113944	0.194677	0.999996	0.024093	0.98751
ENST00000521840	0.361871	0.987564	1.47603	0.365128	0.902567	0.505579	1.87373	0.0451349	-0.165632	0.999996	1.46279	0.240306
ENST00000522468	0.166271	0.987564	-0.134518	0.930624	-0.789858	0.0871317	-0.980209	0.0090121	-0.288835	0.999996	-0.493192	0.382164
ENST00000522917	-0.715174	0.941354	-1.45256	0.386159	-0.0993521	0.959653	-2.02543	0.043466	-0.097221	0.999996	-1.08741	0.4466
ENST00000525245	0.709873	0.811242	0.784617	0.510733	0.674458	0.449404	1.27954	0.0263105	0.402675	0.999996	0.941177	0.223186
ENST00000525716	-0.0883292	0.989948	-0.0916736	0.959508	-0.530965	0.320528	-0.806612	0.0401032	0.0284136	0.999996	-0.256557	0.718556
ENST00000525771	-0.518241	0.951556	0.790576	0.778593	0.516981	0.664008	1.88874	0.0389989	-0.598756	0.999996	1.58376	0.178191
ENST00000526284	0.943909	0.766157	-0.0533334	0.995702	1.36747	0.0975605	1.98286	0.00896563	0.966927	0.914898	1.15309	0.319656
ENST00000527446	0.380573	0.9359	0.477665	0.624115	0.896216	0.0706509	1.02602	0.0139079	0.0844413	0.999996	-0.0672648	0.957932
ENST00000529945	0.150169	0.987564	-0.213518	0.883681	-0.609915	0.262213	-0.869318	0.045048	-0.0282449	0.999996	-0.00818508	0.995477
ENST00000530104	-0.419961	0.951112	0.233303	0.926193	-0.257578	0.821965	1.29859	0.0218243	-0.0182308	0.999996	0.125243	0.939297
ENST00000531511	0.8437	0.870359	-0.936027	0.551399	0.42982	0.786789	-2.17925	0.00771312	0.107877	0.999996	-0.847166	0.471979
ENST00000532414	-0.194772	0.971359	-0.0894331	0.954925	-0.47525	0.276348	-0.893001	0.00342034	0.182849	0.999996	0.135958	0.853732
ENST00000532845	-0.0708633	0.994138	1.17048	0.525177	1.21053	0.139221	2.08105	0.013116	0.296627	0.999996	1.02205	0.475666
ENST00000533028	0.178969	0.992378	-1.33822	0.45948	-0.669769	0.704287	-2.12217	0.0449883	-0.498858	0.999996	-0.599851	0.727283
ENST00000536441	-0.284815	0.971359	-0.46847	0.689718	-0.600593	0.382599	-1.02426	0.0324955	-0.288777	0.999996	-0.89113	0.134009
ENST00000539517	-0.11384	0.992378	0.66374	0.656662	0.0570608	0.965589	1.27611	0.0411429	-0.53609	0.999996	0.833768	0.362367
ENST00000543082	-0.300442	0.987564	-0.690996	0.791664	-0.955359	0.53626	-2.36673	0.0337358	-0.448452	0.999996	-0.214948	0.922338
ENST00000545334	0.233525	0.987564	0.91532	0.57334	0.0911579	0.949344	1.53558	0.0392848	0.226942	0.999996	0.989794	0.372149
ENST00000546819	-0.248631	0.987564	-0.327575	0.869029	-0.251469	0.819271	-1.43907	0.0237261	-0.291508	0.999996	-0.458651	0.653069
ENST00000546954	-0.0414362	0.992378	0.374143	0.331242	0.263777	0.42361	0.711687	0.000515581	0.0929071	0.999996	0.492488	0.0614447
ENST00000548760	-0.72671	0.374561	0.483699	0.558627	-0.227265	0.766683	0.787348	0.0495664	-0.207512	0.999996	0.73782	0.130277
ENST00000548958	0.294606	0.984074	0.417329	0.831315	0.616283	0.481853	1.33895	0.0179956	0.452041	0.999996	1.02387	0.169399
ENST00000550977	-0.278932	0.987564	-0.442812	0.792295	-0.0351398	0.976833	-1.54452	0.0144245	-0.149761	0.999996	-0.995737	0.198542
ENST00000551712	-0.0874424	0.992378	-0.436279	0.845958	0.752894	0.347593	1.49399	0.00764556	-0.0580952	0.999996	0.799166	0.366337
ENST00000553612	-0.111724	0.977082	-0.0920037	0.895935	-0.305773	0.207893	-0.408623	0.0337358	-0.0754465	0.999996	0.0252983	0.963264
ENST00000553851	0.0932171	0.987564	0.315134	0.380589	0.214217	0.514257	0.448647	0.0263105	-0.00115219	0.999996	0.106433	0.809592
ENST00000555028	0.344379	0.760183	0.494063	0.240024	0.427043	0.19043	0.544008	0.0497771	0.24691	0.999996	0.181642	0.731517
ENST00000555562	0.506703	0.883886	0.650623	0.508475	0.723076	0.250581	1.18876	0.0113947	0.230794	0.999996	0.596324	0.425275
ENST00000555762	-0.358539	0.984484	-1.90625	0.1675	-1.30158	0.178495	-2.31667	0.025052	-0.605362	0.999996	-0.928703	0.463835
ENST00000556492	0.0794045	0.987564	0.0202523	0.988676	-0.336465	0.196102	-0.446257	0.0285896	0.224665	0.999996	-0.239985	0.441592
ENST00000556667	0.62173	0.766157	0.522072	0.668424	0.448324	0.572618	1.06987	0.0288904	0.0474519	0.999996	0.854408	0.178374
ENST00000557275	0.454823	0.629171	0.341701	0.623765	-0.461039	0.269061	-0.668312	0.0402986	-0.0183564	0.999996	-0.373513	0.446731
ENST00000558288	-0.213708	0.987564	-0.6818	0.558627	-1.06242	0.132086	-1.42957	0.0172638	-0.289665	0.999996	0.114708	0.933704
ENST00000559514	-0.305909	0.900503	0.203854	0.836537	-0.127727	0.831241	0.65895	0.0263883	-0.336935	0.999996	0.0908972	0.906597
ENST00000560141	0.139201	0.97836	0.488517	0.148347	0.0221351	0.967514	0.598882	0.00958571	0.00480778	0.999996	0.521433	0.0617521
ENST00000560587	0.241988	0.987564	0.714692	0.57334	0.359691	0.734213	1.61865	0.00226	-0.153855	0.999996	0.524547	0.62012
ENST00000560626	0.146235	0.987564	-0.476554	0.649737	-0.0877587	0.929047	-1.1293	0.0168024	-0.579728	0.964841	-0.5639	0.397294
ENST00000562866	-0.908729	0.38884	0.176951	0.939033	0.406704	0.595081	1.31971	0.0045607	-0.115406	0.999996	0.327591	0.750006
ENST00000563307	-0.139145	0.951556	-0.220605	0.593698	-0.322266	0.179432	-0.543746	0.00262039	-0.0486884	0.999996	-0.0432517	0.931026
ENST00000563328	-0.65193	0.606516	-0.229821	0.873632	0.43257	0.484658	0.886358	0.0211439	-0.259816	0.999996	0.241299	0.762192
ENST00000563624	0.698509	0.929851	0.134555	0.975575	-0.373475	0.823356	-2.53366	0.00314048	0.852698	0.999996	-1.07163	0.33888
ENST00000564079	-0.133995	0.987564	-0.423402	0.58304	-0.146564	0.84882	-0.910661	0.0118417	-0.108508	0.999996	-0.337527	0.589239
ENST00000564629	0.0655969	0.99148	0.516183	0.338499	0.266907	0.593865	0.897561	0.00181278	-0.0279688	0.999996	0.233745	0.699304
ENST00000565283	0.200984	0.977639	0.317141	0.71724	0.633054	0.11714	0.940273	0.00307787	0.233647	0.999996	0.307684	0.609001
ENST00000566111	0.769859	0.885563	0.716182	0.701052	1.4985	0.0637938	1.63742	0.0223055	0.306054	0.999996	0.544061	0.697423
ENST00000569087	-0.0743922	0.992378	-0.150772	0.946835	-0.788094	0.248725	-1.09699	0.0289245	0.180345	0.999996	0.12362	0.920984
ENST00000569740	-0.0300317	0.994138	0.762926	0.29174	0.309369	0.649475	1.39716	0.000337522	0.0856788	0.999996	0.928063	0.0716142
ENST00000569852	-0.20377	0.987564	-0.938477	0.516124	-0.0105186	0.994623	-2.50128	0.00332362	-0.0285621	0.999996	-1.69994	0.0541428
ENST00000570137	-0.0240703	0.992378	-0.181658	0.472245	-0.162202	0.399913	-0.37161	0.00245284	-0.11394	0.999996	-0.276823	0.072904
ENST00000571133	-0.0851086	0.987564	0.0165166	0.990845	0.359797	0.076403	0.490778	0.00338938	-0.0348673	0.999996	0.308801	0.185315
ENST00000572681	0.304465	0.763602	-0.310178	0.527357	0.0544591	0.914003	-0.572296	0.0165272	0.121969	0.999996	-0.210681	0.619133
ENST00000575039	0.0794052	0.994138	0.137273	0.973076	-1.59254	0.106866	-2.36021	0.00785653	0.151097	0.999996	-0.771453	0.540577
ENST00000575963	-0.12965	0.987564	1.03894	0.0589289	-0.646815	0.272054	1.11422	0.00827373	-0.361728	0.999996	0.782467	0.170746
ENST00000578689	0.151843	0.987564	1.01434	0.177132	0.941529	0.0611004	1.9929	2.37402e-06	0.0854335	0.999996	-0.0980453	0.948876
ENST00000579260	-0.508365	0.832812	0.233076	0.896848	0.342079	0.617071	1.0233	0.0232876	0.0857442	0.999996	0.467513	0.557793
ENST00000580909	0.146543	0.971212	0.136699	0.873076	0.145615	0.752053	0.491728	0.0429774	0.208769	0.999996	0.428662	0.156813
ENST00000582106	-0.943927	0.136819	0.171721	0.918883	-0.436727	0.490774	1.0011	0.00881938	-0.239271	0.999996	0.339908	0.648394
ENST00000587382	-0.557672	0.93342	-0.0733516	0.986421	-1.30855	0.0925207	-1.55821	0.0320704	-0.0151592	0.999996	-0.577305	0.621091
ENST00000587762	0.324502	0.944544	-1.92132	0.0558235	-0.438376	0.550175	-1.76236	0.0238168	0.167281	0.999996	-1.47886	0.0802314
ENST00000590474	0.105313	0.987564	0.0272355	0.988123	-0.489133	0.144982	-0.738466	0.0040722	0.190002	0.999996	-0.159003	0.765682
ENST00000590693	0.376338	0.938673	0.279932	0.863771	0.0865028	0.934358	0.978293	0.0289395	0.682058	0.743426	-0.107342	0.931705
ENST00000590940	0.5872	0.877997	-0.0884625	0.983979	0.640826	0.432197	1.50591	0.00499687	0.198182	0.999996	0.784676	0.362367
ENST00000591909	0.368259	0.951556	0.694518	0.547443	0.262877	0.797899	1.14788	0.0344714	0.571372	0.999996	1.04537	0.115537
ENST00000592087	0.638847	0.876679	-0.37223	0.841442	0.490047	0.640996	-1.26812	0.0395787	0.103882	0.999996	-0.91779	0.23884
ENST00000592502	0.0365764	0.992448	0.361178	0.610784	0.262918	0.6021	0.789373	0.00936376	-0.14922	0.999996	0.14005	0.849718
ENST00000594119	-0.00121101	0.999879	-0.27951	0.897756	-0.280726	0.801647	-1.40326	0.0419348	0.200498	0.999996	-0.594587	0.557793
ENST00000594665	0.122107	0.989811	-0.408715	0.78742	-0.297365	0.759584	-1.24867	0.0268788	-0.420304	0.999996	-0.0732169	0.959603
ENST00000596032	-0.0720793	0.99148	-0.441354	0.499953	-0.214305	0.74062	-0.732342	0.0263883	-0.355944	0.999996	-0.689172	0.0787338
ENST00000596315	0.872679	0.601808	0.254926	0.884302	1.18901	0.0536751	1.27732	0.00419671	0.398689	0.999996	-0.0989423	0.940988
ENST00000596580	0.499885	0.885944	0.189374	0.920328	0.0301623	0.977033	-1.21407	0.0161471	0.46871	0.999996	-0.0981615	0.938338
ENST00000596585	-0.18638	0.984074	0.452842	0.57334	-0.401782	0.488809	0.802425	0.0310849	0.14306	0.999996	0.497687	0.366064
ENST00000597226	-0.132324	0.992378	-1.21535	0.29174	-1.64579	0.0501371	-1.75384	0.0198123	-0.121511	0.999996	0.0710261	0.969521
ENST00000598112	-0.382801	0.968452	-0.342173	0.870669	-1.28609	0.0671998	-2.28689	0.000114651	-0.2202	0.999996	-0.580717	0.572945
ENST00000599699	0.315305	0.987564	0.341695	0.929827	0.130296	0.938308	1.7261	0.0497771	-0.342448	0.999996	0.870177	0.571148
ENST00000600535	-0.0151833	0.999044	0.20549	0.92826	0.126798	0.887692	1.16796	0.0220248	-0.0497137	0.999996	0.24306	0.84469
ENST00000601296	0.141939	0.983169	-0.0734736	0.957692	0.450355	0.180328	0.793713	0.00178702	-0.0677724	0.999996	-0.0609196	0.93593
ENST00000602172	0.190591	0.83646	0.353101	0.152166	0.318865	0.0886877	0.531988	0.000752156	0.144228	0.999996	0.199389	0.468501
ENST00000602503	-0.121127	0.987564	-0.208605	0.87868	-0.641793	0.185964	-0.872435	0.0290779	-0.15141	0.999996	-0.122621	0.897548
ENST00000602517	-1.04015	0.218809	0.593759	0.533352	-0.149682	0.875459	-1.11988	0.0464782	-0.385321	0.999996	-0.393983	0.665053
ENST00000602565	-0.135099	0.99148	0.578365	0.746943	0.458523	0.657158	1.36573	0.0307108	0.0739134	0.999996	0.461293	0.712486
ENST00000602663	-0.043419	0.99148	0.217033	0.656662	0.380614	0.0918435	0.613722	0.00101732	0.039695	0.999996	0.218541	0.518227
ENST00000602845	0.140633	0.963806	0.324157	0.369161	0.239542	0.460201	0.457004	0.0262124	0.261862	0.964841	0.190892	0.597522
ENST00000602949	0.216922	0.987564	1.41265	0.279791	0.749517	0.471691	1.61693	0.0485072	-0.0305461	0.999996	1.26227	0.246776
ENST00000605948	0.991499	0.529359	1.04239	0.29174	0.261046	0.842914	1.35819	0.021539	0.995535	0.622499	0.463529	0.695059
ENST00000606285	0.407462	0.982453	0.325868	0.913331	1.36829	0.106866	1.5326	0.0390473	0.0897615	0.999996	0.545847	0.696936
ENST00000606771	0.0118631	0.998859	0.484082	0.23564	-0.156055	0.774361	0.755273	0.00178115	-0.183364	0.999996	0.41436	0.241263
ENST00000606966	0.373708	0.96802	0.873238	0.451469	0.638992	0.459662	1.35821	0.0197453	0.940573	0.564246	0.975369	0.217065
ENST00000607056	-0.151165	0.987564	-0.276542	0.843266	-0.551804	0.389423	-1.02043	0.0195643	-0.0840177	0.999996	-0.162985	0.867834
ENST00000607307	0.397142	0.86151	0.429147	0.628275	0.134933	0.85599	0.888327	0.0178057	0.743607	0.204093	0.550384	0.314211
ENST00000607601	-0.0934466	0.992378	0.948702	0.517964	0.267615	0.823634	1.63248	0.0165458	-0.000662494	0.999996	0.675979	0.596312
ENST00000607957	0.22845	0.939359	0.368304	0.558627	0.39982	0.295493	0.888745	0.000836894	-0.00377983	0.999996	0.484015	0.215115
ENST00000608721	-0.58371	0.869381	0.292399	0.881674	0.136687	0.900361	1.23091	0.0161471	0.0422795	0.999996	0.491745	0.600672
ENST00000609438	-0.463123	0.951112	-0.653608	0.668874	-0.797785	0.399913	-1.48257	0.0345839	-0.44502	0.999996	-0.841059	0.370452
ENST00000609706	0.00204892	0.999879	0.91728	0.156279	0.309618	0.657158	0.934793	0.0435566	0.132589	0.999996	0.776041	0.191428
ENST00000612363	0.348175	0.921036	0.540934	0.440622	0.62888	0.175585	0.928818	0.00899338	0.241364	0.999996	0.684939	0.14443
ENST00000612919	0.142049	0.982453	0.178083	0.863758	0.00586656	0.992128	0.63331	0.0265665	0.238376	0.999996	0.448175	0.247025
ENST00000614547	-0.245106	0.987564	-0.907093	0.624941	-0.785795	0.540423	-2.04647	0.0265376	-0.832734	0.999996	-0.827974	0.548342
ENST00000615353	0.428862	0.703608	0.342162	0.6338	0.522556	0.168158	0.717425	0.0199846	0.127069	0.999996	0.374011	0.441168
ENST00000615840	-0.121649	0.992378	-0.582579	0.716608	-0.782189	0.385031	-1.46612	0.031891	-0.26286	0.999996	-0.820175	0.379449
ENST00000618852	-0.488035	0.0184925	-0.473739	0.0172498	-0.298051	0.172891	-0.427398	0.0129619	-0.199539	0.999996	-0.14149	0.662348
ENST00000621046	0.819568	0.805591	0.655432	0.722712	-0.990499	0.380287	-2.33046	0.0332487	-0.174181	0.999996	-0.34436	0.842911
ENST00000621929	0.986273	0.62713	0.233077	0.926881	0.561717	0.633956	-2.1327	0.00924313	0.675584	0.999996	-1.17937	0.200707
ENST00000622095	0.235635	0.982453	0.530129	0.683534	0.273492	0.756325	1.14909	0.0216352	0.0837978	0.999996	0.718758	0.32787
ENST00000622142	0.532417	0.315375	0.00673474	0.99865	0.041173	0.949732	-0.621168	0.0425498	0.29768	0.999996	-0.118518	0.85776
ENST00000622495	-0.11977	0.989948	-0.378219	0.786413	-0.292928	0.75955	-1.22591	0.013116	-0.497018	0.999996	-0.477066	0.555198
ENST00000622602	0.0949027	0.975278	0.274592	0.307961	0.0894234	0.780187	0.388784	0.0144245	0.168527	0.999996	0.362328	0.0513678
ENST00000622774	0.383129	0.963806	0.515722	0.744524	0.799439	0.30538	1.67434	0.000937485	-0.153896	0.999996	0.136715	0.93049
ENST00000623268	-0.555462	0.66888	-0.565282	0.451469	-0.693239	0.136665	-1.09261	0.00531262	0.118671	0.999996	0.0692712	0.945898
ENST00000623631	-0.36706	0.628904	0.432942	0.345365	0.0880522	0.858872	1.00907	8.42921e-06	-0.0113435	0.999996	0.496448	0.136999
ENST00000624058	-0.394126	0.958907	-0.873844	0.402414	-0.82232	0.304082	-1.4464	0.0172907	-0.893679	0.730722	-0.23578	0.849446
ENST00000624409	0.100439	0.988027	0.048763	0.984823	-0.249678	0.745248	-1.04863	0.00537147	0.120637	0.999996	-0.293192	0.676288
ENST00000624417	0.595061	0.504881	0.779051	0.183333	0.347687	0.562343	1.09355	0.00276028	0.273346	0.999996	0.640892	0.224373
ENST00000624682	-0.210363	0.947748	-0.536696	0.213977	-0.361193	0.383462	-0.621183	0.0300146	-0.0918473	0.999996	-0.24252	0.62866
ENST00000625168	0.185127	0.971212	0.342207	0.608149	0.512457	0.16	0.739248	0.0110414	-0.143977	0.999996	0.0366512	0.968623
ENST00000626650	-0.282781	0.984484	0.581109	0.741155	-0.321871	0.774361	1.32352	0.0371415	0.0591121	0.999996	1.05197	0.206138
ENST00000628156	-0.266029	0.987564	1.87173	0.134361	-0.426352	0.734099	1.91332	0.033875	-0.399457	0.999996	1.84398	0.0824314
ENST00000638183	-0.0766582	0.992378	-0.762742	0.332936	-0.561895	0.384401	-1.37157	0.00344201	-0.232187	0.999996	-0.081394	0.944831
ENST00000640019	-0.147336	0.97682	-0.28144	0.651029	0.382134	0.21905	0.523131	0.0402986	0.094896	0.999996	0.33225	0.372136
ENST00000643839	-0.428406	0.740354	-0.442638	0.419496	-0.640732	0.0784108	-0.886153	0.00181748	0.0454602	0.999996	-0.363985	0.418746
ENST00000646441	-0.0539985	0.992378	0.0599909	0.966942	-0.271956	0.538829	-0.648898	0.0163201	0.030173	0.999996	-0.475197	0.177259
ENST00000647794	-0.0674404	0.988027	0.0521025	0.973076	0.133362	0.796365	0.715846	0.00344641	-0.181462	0.999996	0.251642	0.583862
ENST00000648999	0.27615	0.982453	0.443545	0.780835	0.57245	0.471691	1.18631	0.0229564	0.615123	0.974512	0.668113	0.413218
ENST00000649637	-0.0908982	0.987564	-0.121233	0.9186	-0.448107	0.292699	-0.655706	0.027727	0.236346	0.999996	0.192704	0.730412
ENST00000650064	0.10523	0.987564	0.331426	0.434028	0.421155	0.116144	0.50687	0.0248539	0.0165634	0.999996	0.337124	0.286151
ENST00000651253	0.190781	0.982453	0.16437	0.916283	0.65601	0.11356	0.93871	0.00869156	0.153587	0.999996	0.263642	0.719341
ENST00000651498	0.165518	0.987564	0.504264	0.656662	-1.10281	0.0624759	-1.16311	0.0380352	-0.145978	0.999996	-0.0794706	0.953933
ENST00000651507	0.744082	0.94875	0.148697	0.982978	1.90549	0.0838571	2.09707	0.0251638	0.731401	0.999996	0.25228	0.923494
ENST00000652078	-0.770438	0.917768	0.0698761	0.995033	1.25727	0.139179	1.92019	0.014891	-0.207648	0.999996	-1.15751	0.50402
ENST00000656888	-0.130031	0.987564	0.409112	0.604728	0.323638	0.499908	1.07586	0.000617412	0.142884	0.999996	0.670139	0.125854
ENST00000658182	0.0393951	0.994138	0.785693	0.290688	-0.0104699	0.990554	0.941811	0.0398526	-0.00956243	0.999996	0.651613	0.312621
ENST00000658369	0.190582	0.971359	0.524656	0.41476	0.422187	0.33746	0.918733	0.00468615	0.335153	0.999996	0.625989	0.155959
ENST00000659750	-0.634803	0.93342	1.68966	0.30006	0.666232	0.531227	2.24403	0.0182432	0.222477	0.999996	1.55154	0.2465
ENST00000660381	0.582613	0.899269	1.60031	0.125544	0.186495	0.87655	1.72912	0.0199996	0.32601	0.999996	0.90404	0.465792
ENST00000662567	0.941444	0.635944	1.08639	0.493113	0.498463	0.671712	1.86602	0.0125205	0.184791	0.999996	0.320029	0.87441
ENST00000663803	0.156962	0.987564	-0.0241136	0.995264	0.418206	0.363828	0.693652	0.0389989	0.194296	0.999996	-0.00217961	0.998149
ENST00000672280	-0.472454	0.938673	0.741663	0.562307	-0.0664745	0.957401	1.49715	0.00734173	-0.468958	0.999996	0.501613	0.653069
ENST00000239231	-0.18715	0.715172	-0.335693	0.0377162	-0.0755405	0.780311	-0.375176	0.00303012	-0.494524	0.000282658	-0.774408	6.48562e-12
ENST00000252744	-0.143531	0.907497	-0.420042	0.00910747	-0.228792	0.220013	-0.305193	0.0420659	-0.0280563	0.999996	-0.191909	0.379449
ENST00000282397	-0.167285	0.941082	-0.535107	0.0306462	-0.257427	0.403252	-0.577841	0.00344641	-0.034125	0.999996	-0.296166	0.322726
ENST00000286307	-0.217533	0.785598	-0.511917	0.00482035	-0.153535	0.595989	-0.501048	0.00168415	0.085506	0.999996	-0.07106	0.854927
ENST00000296632	-0.683865	0.0678062	-0.736467	0.0250461	0.402546	0.291305	0.564193	0.0485085	0.108029	0.999996	0.213789	0.683733
ENST00000306846	1.02087	0.0544844	1.40157	0.0011382	0.276319	0.739635	0.943921	0.0322372	0.424514	0.999996	0.551849	0.414123
ENST00000309558	-0.441858	0.0955667	-0.68356	0.000219839	-0.367077	0.0975605	-0.66336	9.95317e-05	-0.54127	0.0172027	-0.452062	0.0341029
ENST00000338415	-0.488088	0.424982	-0.6963	0.0264859	-0.464743	0.185989	-0.995844	3.73106e-05	-0.04033	0.999996	-0.269036	0.54126
ENST00000357799	-0.618858	0.0835907	-0.91755	0.00048035	-0.127107	0.808301	-0.809728	0.000893718	0.0789816	0.999996	-0.104582	0.864182
ENST00000361445	-0.0258162	0.992408	-0.5598	0.0249233	0.0359249	0.94072	-0.598287	0.00295678	0.0093499	0.999996	-0.426794	0.101412
ENST00000367409	-0.747115	0.0783667	-1.09704	0.000298319	-0.195823	0.74856	-0.840173	0.00418603	0.226032	0.999996	-0.300114	0.574149
ENST00000369516	0.256294	0.987564	1.39798	0.0416438	0.369852	0.723634	1.28492	0.0238666	0.425356	0.999996	1.16973	0.086436
ENST00000374403	-0.716992	0.0637572	-0.810796	0.013085	-0.123448	0.835151	-0.628112	0.0337237	0.23373	0.999996	-0.0712262	0.924922
ENST00000375377	-0.244882	0.805591	-0.542985	0.0162047	-0.230669	0.452062	-0.653709	0.000313514	-0.176704	0.999996	-0.435912	0.0627879
ENST00000389131	-0.176746	0.907497	-0.576055	0.00126704	-0.289755	0.196102	-0.763843	4.47196e-07	-0.495972	0.0204123	-0.891418	2.98956e-09
ENST00000397061	0.175132	0.869381	0.405973	0.0319181	0.152433	0.563844	0.339263	0.037211	0.0557514	0.999996	0.269128	0.20377
ENST00000454366	-0.776616	0.121001	-0.982536	0.00938493	-0.722258	0.0637938	-0.94812	0.00358812	0.0747098	0.999996	0.0545635	0.955501
ENST00000476901	-0.905454	0.0724506	-1.0462	0.0122651	-0.616684	0.187765	-1.40946	2.79058e-05	0.0802021	0.999996	0.0836165	0.930911
ENST00000602422	-0.503034	0.270238	-0.678744	0.0279331	-0.343473	0.346061	-0.677684	0.00715384	-0.0976212	0.999996	0.0326512	0.965321
ENST00000605778	0.362444	0.360017	0.555431	0.0143245	0.292677	0.273086	0.670367	0.000219827	0.0692994	0.999996	0.224123	0.500878
ENST00000623250	0.000443283	0.999935	-1.64072	0.013085	-1.1528	0.0632316	-1.82219	0.00104994	0.205224	0.999996	-1.04847	0.136959
ENST00000054666	-0.0139335	0.994138	0.268083	0.248562	-0.0796555	0.788494	0.407942	0.0032566	0.0313766	0.999996	0.536285	7.82885e-05
ENST00000193403	-0.277766	0.929851	-0.470032	0.453622	-0.210741	0.718382	-0.803394	0.0162827	-0.127265	0.999996	-0.84085	0.0198763
ENST00000219689	-0.149504	0.907925	-0.281552	0.261398	-0.324503	0.0594933	-0.570603	5.32028e-05	-0.11993	0.999996	-0.485701	0.00162509
ENST00000220562	-0.252058	0.938673	-0.198568	0.842113	-0.58347	0.101186	-0.824666	0.00434918	-0.668791	0.178016	-0.881865	0.00404331
ENST00000230895	-0.0624912	0.987564	0.363395	0.186511	-0.194037	0.514106	0.463733	0.0103646	-0.0581225	0.999996	0.773408	2.76921e-06
ENST00000231368	0.0546043	0.987564	-0.300552	0.152166	-0.210624	0.298302	-0.586721	5.57132e-06	-0.116441	0.999996	-0.711547	2.56632e-08
ENST00000232905	0.0805789	0.987564	0.348243	0.277422	0.326631	0.183719	0.684547	9.08182e-05	0.0784372	0.999996	0.661078	0.000332342
ENST00000233143	0.152389	0.961075	0.435766	0.186511	0.0191518	0.969619	0.666591	0.00120778	0.0318545	0.999996	0.949959	1.5122e-06
ENST00000233468	0.0711909	0.987564	0.276953	0.29174	0.19692	0.410704	0.593405	2.6193e-05	0.0731494	0.999996	0.58616	6.9867e-05
ENST00000237380	-0.014963	0.994138	0.200879	0.558627	0.120666	0.684894	0.399564	0.0118859	0.180637	0.999996	0.442255	0.00862424
ENST00000237596	-0.654556	0.000568946	-0.920503	1.8031e-08	-0.164717	0.606275	-0.409126	0.0268788	-0.436838	0.120135	-0.770482	2.92641e-06
ENST00000240285	0.0630026	0.987564	-0.132409	0.844277	-0.204204	0.547269	-0.493137	0.0147193	-0.302354	0.821539	-0.472691	0.0397655
ENST00000246163	-0.0382635	0.994138	1.1204	0.0531867	0.501205	0.460201	1.11547	0.0153548	0.165194	0.999996	1.08351	0.0390267
ENST00000254998	0.0237725	0.992378	0.268975	0.380607	0.0853137	0.80838	0.654926	1.36192e-05	-0.0444878	0.999996	0.421941	0.0253443
ENST00000261491	0.0862758	0.987564	-0.357641	0.16914	-0.0288487	0.944507	-0.56686	0.000536611	0.00816831	0.999996	-0.532855	0.00276034
ENST00000262995	-0.624209	0.267725	-0.575209	0.254554	-0.310894	0.546983	-0.692482	0.0322372	-0.603097	0.392733	-0.723793	0.0473271
ENST00000264187	-0.022189	0.994138	-0.444544	0.380607	-0.0694137	0.908643	-0.671097	0.0182432	-0.546386	0.370212	-1.24161	1.38141e-06
ENST00000276282	0.0375875	0.992378	0.022123	0.985896	-0.255015	0.287963	-0.403534	0.0214319	-0.171524	0.999996	-0.45901	0.0143517
ENST00000278100	-0.156453	0.933099	0.0955546	0.874513	0.231044	0.365075	0.42686	0.0102374	-0.112307	0.999996	0.412482	0.0289902
ENST00000281282	-0.0178717	0.994138	-0.23846	0.412345	-0.12453	0.657158	-0.468168	0.00156428	-0.0362342	0.999996	-0.474644	0.00265062
ENST00000294016	0.161818	0.964471	-0.0327246	0.984457	-0.320618	0.379925	-0.674223	0.00463804	-0.226485	0.999996	-0.570043	0.0459792
ENST00000294618	0.0018919	0.999879	-0.611969	0.0664962	-0.154842	0.754646	-0.962974	4.41812e-05	-0.180069	0.999996	-0.646637	0.0238134
ENST00000296755	0.054308	0.987564	-0.349939	0.0997095	-0.123854	0.662936	-0.721079	1.03335e-07	0.1466	0.999996	-0.408368	0.0164981
ENST00000300060	-0.275031	0.766157	-0.438285	0.136991	-0.192071	0.589925	-0.51796	0.011653	-0.33424	0.680465	-0.518992	0.0244117
ENST00000310430	0.0175986	0.994138	-0.161609	0.72976	-0.247145	0.300294	-0.470755	0.0061197	-0.0255541	0.999996	-0.424211	0.0329484
ENST00000311127	0.0131092	0.996295	-0.304681	0.401789	-0.304252	0.256585	-0.7766	9.97831e-06	-0.337024	0.599723	-0.57146	0.005035
ENST00000314133	0.0652904	0.987564	0.218566	0.558627	0.0605466	0.869277	0.587501	0.000238171	0.014655	0.999996	0.497834	0.00603316
ENST00000319694	-0.00978561	0.999879	2.17839	0.136371	1.10582	0.355994	2.67009	0.00651257	1.40668	0.564246	3.31891	0.000470612
ENST00000320955	0.0669744	0.987564	-0.469088	0.0555745	0.0844456	0.827624	-0.438214	0.0262581	-0.0531605	0.999996	-0.70614	0.000115605
ENST00000323116	-0.0152275	0.994138	-0.167162	0.651085	-0.0871562	0.786789	-0.470226	0.00137392	-0.113002	0.999996	-0.529547	0.000379015
ENST00000323496	0.229054	0.958143	0.486771	0.473091	0.158208	0.810134	0.909403	0.0059152	-0.17542	0.999996	0.793933	0.0431048
ENST00000323563	0.0217319	0.994138	0.357595	0.427544	0.480161	0.0857355	0.680418	0.0023448	0.108934	0.999996	0.814449	0.00025584
ENST00000323570	-0.0825814	0.987564	-0.184872	0.804112	-0.113961	0.821366	-0.519548	0.0375624	-0.517185	0.261825	-0.617049	0.0198763
ENST00000326391	-0.164568	0.982453	0.399894	0.492652	0.0582839	0.92808	0.615702	0.0380352	-0.0665195	0.999996	0.841085	0.00334484
ENST00000330070	0.0223771	0.994138	0.160476	0.827409	0.234856	0.463334	0.651766	0.00156428	0.134863	0.999996	0.584112	0.0125676
ENST00000331497	0.143526	0.978645	0.481624	0.186511	0.100361	0.842914	0.726205	0.00144969	0.268298	0.999996	0.569847	0.0406722
ENST00000334815	-0.442605	0.847054	-0.0678293	0.975575	0.0502397	0.952756	0.853065	0.0142566	0.0854261	0.999996	0.800591	0.0477154
ENST00000338821	-0.432741	0.908307	-0.432979	0.702904	-0.553462	0.397209	-1.0406	0.0251579	-0.903233	0.319019	-1.63954	0.000292704
ENST00000339020	-0.0612418	0.987564	0.209922	0.712779	0.3998	0.126762	0.739304	0.000188456	0.0875283	0.999996	0.610559	0.00711678
ENST00000350498	-0.0993729	0.971212	0.126809	0.784233	0.125734	0.657158	0.67262	6.88038e-07	-0.0604936	0.999996	0.475271	0.00238679
ENST00000355703	-0.0145051	0.995056	-0.243397	0.573963	-0.13394	0.735728	-0.530312	0.00704291	-0.160657	0.999996	-0.494015	0.0284251
ENST00000356083	0.0937001	0.987564	-0.421003	0.332936	-0.168162	0.743127	-0.674882	0.00667273	-0.0467082	0.999996	-0.797879	0.00165391
ENST00000357503	0.237555	0.516504	0.0569037	0.924344	-0.292559	0.0804736	-0.446488	0.000764548	-0.112476	0.999996	-0.433617	0.00248936
ENST00000358227	-0.00825526	0.998268	0.227284	0.536534	0.0578798	0.875961	0.697871	5.54871e-06	-0.0282357	0.999996	0.434499	0.024707
ENST00000361227	0.0910428	0.987564	-0.201066	0.780835	0.0774191	0.880156	-0.545136	0.0300493	0.154621	0.999996	-1.32138	3.88617e-10
ENST00000361335	-0.0407222	0.992408	-0.306274	0.696405	-0.238038	0.675769	-1.24117	5.46278e-06	-0.00439215	0.999996	-1.68096	2.00369e-10
ENST00000361381	-0.0941164	0.987564	-0.266804	0.795658	-0.272986	0.657483	-1.2473	3.97352e-05	-0.00303467	0.999996	-1.6976	7.77385e-09
ENST00000361390	-0.0293269	0.994138	-0.267237	0.708552	0.0306193	0.960451	-0.900171	0.000379572	0.0294466	0.999996	-1.74482	4.85306e-14
ENST00000361453	-0.0233322	0.995861	-0.202219	0.863771	0.214009	0.744793	-0.772515	0.0199996	-0.0452078	0.999996	-1.89309	1.29001e-11
ENST00000361567	-0.125978	0.987564	-0.239958	0.731972	-0.141261	0.794516	-0.750902	0.00256187	-0.0149895	0.999996	-0.981515	6.02645e-05
ENST00000361624	-0.0445275	0.992378	-0.258446	0.750042	-0.398532	0.342539	-1.22404	1.57394e-06	-0.0156926	0.999996	-1.5416	6.51465e-10
ENST00000361681	-0.156564	0.982453	-0.207243	0.821037	-0.154475	0.790095	-0.751898	0.00612189	0.0508819	0.999996	-0.940463	0.000572541
ENST00000361739	-0.051908	0.992378	-0.497474	0.152733	-0.0993575	0.844519	-1.28111	3.48786e-10	0.104041	0.999996	-2.28202	9.38491e-33
ENST00000361789	-0.117111	0.987564	-0.274364	0.719222	-0.365482	0.402135	-0.984352	0.000207231	0.00254906	0.999996	-1.24468	1.95264e-06
ENST00000361851	-0.0586799	0.992378	-0.3887	0.524981	-0.155332	0.796365	-1.17566	6.18025e-06	0.194502	0.999996	-1.77532	1.04741e-12
ENST00000361899	-0.125333	0.987564	-0.461531	0.33489	-0.266259	0.572618	-1.20244	7.11109e-07	0.065601	0.999996	-1.83778	2.514e-15
ENST00000362079	-0.128501	0.987564	-0.388373	0.509568	-0.429623	0.278995	-1.30373	1.64767e-07	0.0108425	0.999996	-1.79563	1.01919e-13
ENST00000366997	0.0230477	0.992378	-0.00897635	0.995264	-0.176403	0.398853	-0.325782	0.0201852	-0.0871012	0.999996	-0.397128	0.00581113
ENST00000367033	-0.206849	0.869381	-0.439227	0.0645818	-0.270975	0.292331	-0.554281	0.00146517	-0.232625	0.964841	-0.489602	0.0146245
ENST00000367311	0.201572	0.931876	0.340536	0.403073	0.076969	0.869609	0.575795	0.00749407	0.21165	0.999996	0.528018	0.0356854
ENST00000367660	-0.284299	0.582018	-0.0727739	0.923792	0.145671	0.651488	0.494673	0.00399524	0.0833017	0.999996	0.588427	0.000707945
ENST00000369014	0.00661856	0.999044	0.413802	0.179238	0.134302	0.736439	0.544101	0.00658531	0.066606	0.999996	0.850249	4.09122e-06
ENST00000374050	-0.0633601	0.987564	0.037852	0.973076	0.304259	0.210968	0.536903	0.00247066	0.234083	0.964841	0.521622	0.00775361
ENST00000374586	-0.0157172	0.994138	-0.292493	0.134361	-0.135311	0.558896	-0.345843	0.010947	-0.342475	0.0854333	-0.575319	3.69137e-06
ENST00000376752	-0.680857	0.0411472	-0.539945	0.17093	-0.56109	0.0551081	-0.777076	0.00260355	-0.358984	0.884515	-0.626236	0.0394059
ENST00000378024	0.0798697	0.987564	-0.240952	0.58304	-0.158777	0.670049	-0.599236	0.00165419	-0.309734	0.76319	-0.633502	0.00162542
ENST00000379715	0.04023	0.992378	0.227214	0.606135	0.434454	0.0544492	0.731704	2.96993e-05	0.214865	0.999996	0.573905	0.00418729
ENST00000380615	0.0526049	0.987564	-0.127726	0.770947	-0.0975762	0.744226	-0.53578	0.000110719	-0.288303	0.404754	-0.561756	7.82885e-05
ENST00000386347	-0.0868278	0.987564	-0.532105	0.283328	0.0799141	0.864986	-0.91809	0.00188537	0.0928015	0.999996	-1.9053	1.9551e-10
ENST00000387347	0.106007	0.971212	-0.201894	0.573963	-0.154537	0.591559	-0.63713	1.9376e-05	0.135954	0.999996	-0.963488	1.07547e-11
ENST00000387400	0.213275	0.938673	-0.736249	0.141479	-0.0277983	0.961744	-0.79481	0.0266155	0.0311464	0.999996	-1.29556	0.000199726
ENST00000387409	0.0712445	0.987564	-0.699016	0.109062	0.481824	0.0695649	-0.692381	0.033395	0.0524664	0.999996	-1.71556	2.70771e-08
ENST00000387459	-0.216852	0.971359	-0.386497	0.642299	-0.0879806	0.908643	-1.05886	0.00175157	0.0260713	0.999996	-0.863984	0.0317095
ENST00000394048	-0.149746	0.958907	-0.450083	0.145197	-0.353155	0.198777	-0.896332	4.09264e-06	-0.499431	0.133066	-0.674386	0.00172344
ENST00000402676	-0.545389	0.00800459	-0.587814	0.00199058	-0.275212	0.25878	-0.457383	0.0108143	-0.161605	0.999996	-0.51242	0.00657501
ENST00000403263	-0.0324349	0.992378	-0.284565	0.30767	-0.239614	0.297499	-0.460169	0.00387399	-0.318455	0.39269	-0.726876	1.13909e-06
ENST00000406875	-0.579576	0.00100906	-0.983465	1.82789e-11	0.17622	0.523079	-0.350373	0.0466791	-0.00384641	0.999996	-0.659274	2.35453e-05
ENST00000409262	-0.0508834	0.992378	-0.352165	0.525307	-0.29418	0.489937	-0.633324	0.0198123	-0.0589246	0.999996	-0.621833	0.0454075
ENST00000414273	0.0552619	0.992378	-0.195645	0.884722	-0.444106	0.432741	-1.22041	0.000389655	-0.177743	0.999996	-1.59526	2.18027e-06
ENST00000418100	-0.144744	0.987564	0.903724	0.33489	0.346621	0.676351	1.16306	0.034617	-0.292591	0.999996	1.24157	0.0408049
ENST00000418344	0.145872	0.987564	0.825114	0.0534713	0.567681	0.128341	1.30479	9.87547e-06	0.552243	0.507129	1.17252	0.000209847
ENST00000421351	0.18469	0.744847	0.223813	0.330435	-0.217121	0.221006	-0.282414	0.0420815	-0.256226	0.414208	-0.322742	0.034306
ENST00000427426	0.258668	0.951556	-0.596579	0.524981	-0.1985	0.782043	-1.15262	0.0169254	-0.0408563	0.999996	-3.01813	1.89542e-07
ENST00000427980	-0.0249204	0.992378	-0.243705	0.429799	-0.121546	0.691246	-0.433979	0.00628874	-0.0195159	0.999996	-0.43258	0.0142828
ENST00000431037	-0.0565537	0.987564	0.492929	0.0534867	0.151544	0.671824	0.817424	3.90451e-06	0.0348836	0.999996	0.678212	0.000425605
ENST00000436882	-0.30673	0.893031	0.15269	0.896848	-0.060317	0.924171	0.622943	0.0492921	0.0868453	0.999996	1.0083	0.000356275
ENST00000443617	0.256881	0.69518	-0.303408	0.332936	-0.153397	0.633682	-0.595604	0.000431035	0.0706145	0.999996	-0.418843	0.0477154
ENST00000450525	0.311612	0.437329	0.0424336	0.964486	-0.223979	0.410061	-0.444933	0.0158881	-0.0533498	0.999996	-0.485986	0.0142828
ENST00000457911	-0.227852	0.963806	-0.626861	0.290688	-0.472686	0.330839	-0.779573	0.0361794	-0.799208	0.143389	-1.1993	0.000860679
ENST00000472053	-0.145983	0.987564	0.885321	0.41157	0.218443	0.73846	1.36585	0.0139079	0.259785	0.999996	1.51514	0.0080707
ENST00000473989	0.0301601	0.992378	-0.391167	0.292198	-0.17955	0.657158	-0.596586	0.0066631	-0.0185564	0.999996	-0.544609	0.0310358
ENST00000478753	0.0792599	0.984074	0.301014	0.182859	0.213823	0.32105	0.563014	2.98927e-05	0.0517073	0.999996	0.355905	0.0396767
ENST00000479784	-0.000452637	0.999879	0.20724	0.632432	0.243522	0.383462	0.509398	0.00444351	0.0641968	0.999996	0.477268	0.0191101
ENST00000483273	-0.0359462	0.992827	0.684121	0.100618	-0.0120685	0.985909	1.05803	0.000126197	0.138775	0.999996	1.28404	2.28016e-06
ENST00000485390	-0.333492	0.971359	0.956133	0.516169	-0.108675	0.925872	1.60497	0.0191075	0.14431	0.999996	1.80228	0.0113888
ENST00000492996	0.0674741	0.99148	0.237781	0.804353	0.585533	0.0826873	0.890264	0.00156428	0.115102	0.999996	0.698163	0.0431756
ENST00000498700	0.197498	0.982453	0.406919	0.603781	0.562388	0.241296	1.11833	0.00034447	0.184458	0.999996	0.842285	0.0272863
ENST00000500949	-0.480181	0.0126624	-0.761055	1.55647e-06	-0.0323531	0.931613	-0.627622	4.82341e-05	-0.000661725	0.999996	-0.882741	2.98956e-09
ENST00000514057	-0.104706	0.987564	-0.488844	0.4021	-0.329654	0.52636	-1.35922	9.87897e-07	0.170913	0.999996	-1.90401	1.45489e-12
ENST00000521264	0.103653	0.987564	1.02556	0.0548003	0.607057	0.173375	1.29542	0.000856689	0.22868	0.999996	1.09255	0.0163094
ENST00000521913	-0.317425	0.963806	-0.918451	0.253225	-0.849651	0.160101	-1.79409	0.000227302	-0.731336	0.76993	-1.19617	0.0376242
ENST00000542440	0.236069	0.79041	-0.276187	0.427544	0.304181	0.196109	-0.44724	0.0162014	0.0500095	0.999996	-0.648852	0.000253341
ENST00000559798	-0.110251	0.982453	0.173398	0.759014	-0.132573	0.736154	0.425283	0.0382549	0.205458	0.999996	0.597764	0.0026711
ENST00000561507	-0.152896	0.944544	-0.239686	0.57334	-0.316696	0.227569	-0.701335	0.000116982	-0.497868	0.0802639	-0.543295	0.00923291
ENST00000568957	0.0259495	0.996295	0.766361	0.400414	0.507037	0.430853	1.55101	0.000408894	0.54572	0.946478	1.23483	0.0185508
ENST00000577215	-0.64782	0.932356	0.265915	0.920328	-1.37361	0.150406	-1.72023	0.0251619	-0.614763	0.999996	-1.71006	0.0454075
ENST00000581066	-0.199703	0.945854	0.32512	0.571164	-0.096407	0.860624	0.557648	0.0403823	-0.0269196	0.999996	0.8676	0.000512358
ENST00000585788	-0.0858431	0.987564	-0.397072	0.525177	-0.596096	0.105785	-1.15813	7.01167e-05	-0.719307	0.138565	-0.802034	0.0158135
ENST00000586486	-0.443136	0.345154	-0.492335	0.159322	-0.394375	0.190581	-0.696749	0.00249539	-0.436441	0.460598	-0.725523	0.00286496
ENST00000593280	-0.589297	0.721688	-0.770201	0.26052	-0.849952	0.0895219	-1.21243	0.0040722	-0.543675	0.944387	-1.06598	0.0244443
ENST00000593427	-0.0386596	0.992378	-0.175421	0.851103	-0.523164	0.111994	-0.899994	0.000389	0.000736079	0.999996	-0.62275	0.0486034
ENST00000602279	-0.101106	0.987564	-0.515564	0.202208	-0.531459	0.0611004	-1.0104	3.79734e-05	0.102503	0.999996	-0.841776	0.00146133
ENST00000604619	0.37409	0.963806	0.285959	0.882127	-0.461139	0.657158	-1.32597	0.0258769	-0.0992529	0.999996	-2.35281	0.000107989
ENST00000605834	0.0373258	0.994138	0.850278	0.0712553	0.353832	0.541516	1.18859	0.000325915	-0.120937	0.999996	1.00595	0.00775361
ENST00000611219	0.127117	0.987564	0.693764	0.116095	0.596403	0.108282	0.822551	0.00753972	0.500274	0.68135	0.784843	0.0238134
ENST00000612501	-0.082327	0.987564	-0.227508	0.542389	-0.166605	0.580999	-0.384523	0.0350693	-0.1617	0.999996	-0.606556	0.000356275
ENST00000612598	0.122164	0.987564	1.02278	0.0598006	0.560256	0.326475	1.28397	0.00119886	0.57328	0.865973	1.12101	0.0142906
ENST00000648602	0.149859	0.987564	0.793589	0.112202	0.0462581	0.948911	1.14157	0.000471366	0.175059	0.999996	0.846365	0.0377374
ENST00000651438	-0.030934	0.994138	-0.594113	0.172944	-0.344708	0.426789	-0.774864	0.00742305	-0.473868	0.631028	-1.34557	6.54082e-07
ENST00000025301	-0.115412	0.963806	-0.558744	0.00200292	0.0625793	0.859929	-0.374266	0.0349544	-0.000649158	0.999996	-0.454402	0.0149919
ENST00000176763	-0.229606	0.825497	-0.513101	0.024816	-0.106455	0.780311	-0.622734	0.000523211	-0.201805	0.999996	-0.526705	0.00964275
ENST00000186436	-0.201174	0.84064	-0.453326	0.0297555	-0.129974	0.678068	-0.627815	7.73424e-05	-0.289998	0.595761	-0.531077	0.00239621
ENST00000258341	-0.103298	0.963806	-0.444496	0.0102246	0.0281718	0.937501	-0.351898	0.0255941	-0.327513	0.258829	-0.630891	7.5148e-06
ENST00000260356	-0.197751	0.778292	-0.442233	0.00770259	-0.11331	0.68804	-0.46841	0.000861422	-0.262655	0.570192	-0.623259	4.97836e-06
ENST00000262919	-0.228548	0.63388	-0.519047	0.000866857	-0.320167	0.0656166	-0.650241	1.47219e-06	-0.350527	0.140528	-0.644644	2.98288e-06
ENST00000265000	-0.517259	0.0672174	-0.588021	0.0149235	-0.193719	0.588033	-0.615112	0.00224081	-0.457876	0.202867	-0.653805	0.00200572
ENST00000280571	0.326467	0.214392	0.585763	0.000108577	0.081487	0.80034	0.425594	0.0049709	0.213137	0.917704	0.428553	0.00949764
ENST00000294383	-0.0508272	0.987564	-0.456706	0.0398324	0.178869	0.540556	-0.425331	0.019945	0.0566428	0.999996	-0.627333	0.000299704
ENST00000301740	-0.084778	0.970263	-0.41113	0.00356548	0.16062	0.420257	-0.337805	0.00985874	0.0451225	0.999996	-0.386169	0.00465449
ENST00000314888	0.00165788	0.999879	-0.41658	0.0031347	0.152787	0.460201	-0.499714	3.02293e-05	0.176345	0.933554	-0.384686	0.00526059
ENST00000321725	-0.324084	0.636727	-0.564672	0.0297555	-0.385363	0.149908	-0.704668	0.000461034	-0.407674	0.418856	-0.839282	2.98648e-05
ENST00000324460	-0.401281	0.698647	-0.714111	0.0362477	-0.385639	0.341351	-0.674533	0.0165272	-0.418349	0.820242	-0.666886	0.0384081
ENST00000336314	-0.0632268	0.977082	-0.295447	0.0142929	0.109571	0.52636	-0.221286	0.0446349	-0.11268	0.999996	-0.364481	0.000322029
ENST00000356956	-0.151422	0.980887	-0.852832	0.00284858	-0.197569	0.680468	-0.659743	0.0141399	-0.392692	0.776782	-0.692003	0.0185194
ENST00000366956	-0.0705073	0.987564	-0.521795	0.000731633	0.0133517	0.969619	-0.520704	0.000182799	-0.154836	0.999996	-0.589406	2.81543e-05
ENST00000367478	-0.0249455	0.992378	-0.565999	0.0024578	0.275075	0.235114	-0.370952	0.0446354	0.0857799	0.999996	-0.620871	0.000254886
ENST00000373313	0.663093	0.464237	1.11682	0.00774823	0.0402097	0.965095	-0.937522	0.0363476	0.750236	0.370212	0.975668	0.0198763
ENST00000376747	-0.0966268	0.984074	-0.752029	5.35222e-05	-0.196461	0.52058	-0.897732	1.35713e-07	-0.181775	0.999996	-0.749742	2.12781e-05
ENST00000395925	-0.365427	0.269043	-0.544418	0.00938493	-0.0730397	0.848838	-0.458811	0.0143545	-0.0719719	0.999996	-0.623613	0.000580022
ENST00000418945	0.340518	0.907497	1.10129	0.0306152	0.294848	0.615181	1.18988	0.00318491	0.289664	0.999996	1.36969	0.000618014
ENST00000422840	-0.0803312	0.987564	-0.666081	0.000866857	-0.153696	0.662431	-0.518059	0.00655861	-0.42641	0.198921	-0.893701	3.5212e-07
ENST00000483122	0.201223	0.987564	1.22164	0.0297555	0.790647	0.101697	1.23169	0.00708542	0.274166	0.999996	1.56913	0.000356275
ENST00000607047	0.655215	0.62713	1.35364	0.00476506	0.354072	0.65184	0.989532	0.0343526	0.300312	0.999996	1.03238	0.0486034
ENST00000638711	-0.139139	0.982453	0.823134	0.00318988	0.36338	0.261801	1.16732	2.32905e-07	0.128174	0.999996	0.921229	0.000205517

### Sheet: siLinear+5078
Transcript	log2FoldChange_siLB_Input	padj_siLB_Input	log2FoldChange_siLB_Poly	padj_siLB_Poly	log2FoldChange_si5078_Input	padj_si5078_Input	log2FoldChange_si5078_Poly	padj_si5078_Poly	log2FoldChange_siPool_Input	padj_siPool_Input	log2FoldChange_siPool_Poly	padj_siPool_Poly
ENST00000216181	-0.0149917	0.994138	-0.329449	0.0712648	-0.390223	0.00648187	-0.888909	2.65096e-14	-0.0275764	0.999996	-0.474101	0.000457371
ENST00000216268	0.161496	0.907925	-0.0265854	0.981474	0.054073	0.873053	-0.184079	0.378128	0.10482	0.999996	-0.399442	0.0292902
ENST00000221494	0.0363488	0.992378	0.248349	0.658857	0.183478	0.668417	0.18811	0.563966	0.0855749	0.999996	0.672074	0.00486888
ENST00000225655	-0.194106	0.941081	0.0375109	0.982978	-0.170707	0.710492	0.349101	0.224825	0.13633	0.999996	0.646657	0.0111782
ENST00000225941	-0.21682	0.958907	0.360551	0.573963	-0.305703	0.547063	-0.379476	0.331809	0.172438	0.999996	0.799536	0.00806126
ENST00000226225	0.157359	0.896427	0.163108	0.641867	-0.0288533	0.933766	-0.0799442	0.730922	-0.249722	0.64142	-0.365782	0.0299797
ENST00000231484	-1.47571	0.261196	-1.50242	0.168269	-1.00622	0.347541	-1.24111	0.135387	-1.82453	0.0898136	-1.74554	0.039967
ENST00000238497	0.126972	0.982453	0.311132	0.492652	-0.106117	0.821366	-0.123002	0.727114	0.132972	0.999996	0.536704	0.0375037
ENST00000238994	0.99822	0.00570416	1.23503	7.89639e-05	0.287691	0.618509	0.326422	0.459357	0.595196	0.488106	0.881207	0.0111446
ENST00000243389	-0.443651	0.0900302	-0.287291	0.377393	-0.763225	8.01238e-06	-0.856965	9.39311e-08	-0.287686	0.730722	-0.466472	0.0189663
ENST00000243563	0.00135176	0.999879	0.131478	0.870669	-0.0398706	0.94082	0.206464	0.497359	-0.144728	0.999996	0.617077	0.00657472
ENST00000244020	-0.103291	0.987564	0.0975393	0.916283	-0.0249009	0.96099	0.0607876	0.876469	0.0539829	0.999996	0.57537	0.0202987
ENST00000244050	0.0970274	0.987564	0.342856	0.326219	-0.5661	0.00722009	-0.224074	0.403156	0.40371	0.351548	0.554327	0.0100332
ENST00000244221	-0.0355546	0.994293	1.15885	0.0534713	-0.505892	0.521711	0.985584	0.0502452	-0.133575	0.999996	1.0967	0.0459792
ENST00000252032	0.408114	0.0192064	0.102234	0.835885	0.159408	0.496289	-0.166577	0.394845	0.0369898	0.999996	-0.353289	0.0427943
ENST00000252999	0.435209	0.263248	-0.0545876	0.961428	0.11068	0.806302	-0.302102	0.264055	-0.0977681	0.999996	-0.566247	0.0228287
ENST00000253039	0.0494425	0.987564	0.119374	0.831113	0.161908	0.575491	0.194112	0.372148	0.0315685	0.999996	0.434613	0.020034
ENST00000254190	0.154317	0.949853	-0.0846749	0.921117	0.106562	0.80034	-0.216316	0.424324	0.0646397	0.999996	-0.531232	0.0188584
ENST00000254803	-0.0490117	0.987564	0.143058	0.785215	0.214934	0.426789	0.101998	0.704617	0.083635	0.999996	0.426035	0.0329461
ENST00000254810	-0.224274	0.644973	-0.0680809	0.910686	-0.0306595	0.927527	0.235038	0.166701	0.150589	0.999996	0.37933	0.0201639
ENST00000256497	-0.163528	0.893031	-0.186547	0.573963	-0.632251	7.42741e-06	-0.628502	4.21818e-06	-0.307182	0.353576	-0.626691	8.12334e-06
ENST00000258662	-0.112072	0.971212	0.0112421	0.995264	-0.340848	0.107096	-0.0561758	0.849943	0.171872	0.999996	0.411213	0.0382231
ENST00000258796	0.0872205	0.99148	0.125973	0.944366	-0.615032	0.243112	-0.404297	0.425737	-0.03073	0.999996	-1.10212	0.00644992
ENST00000261167	-0.0801922	0.984074	0.0812842	0.885189	0.343396	0.0484786	0.244885	0.166179	0.178367	0.999996	0.399373	0.0183402
ENST00000261318	-0.039804	0.992378	-0.236827	0.699932	-0.0923043	0.85217	-0.361936	0.195757	0.100892	0.999996	-0.558997	0.0445906
ENST00000261560	0.15433	0.955688	0.380346	0.287497	0.303406	0.308003	0.362735	0.13363	0.0728356	0.999996	0.503718	0.0394809
ENST00000261758	-0.219435	0.811242	-0.0887582	0.88991	-0.251582	0.317486	-0.179214	0.440655	-0.432735	0.0991687	-0.438015	0.0244117
ENST00000261879	0.146637	0.938673	0.256538	0.432477	-0.454136	0.0174526	-0.43023	0.0144157	-0.346764	0.391306	-0.654042	7.31914e-05
ENST00000262461	-0.373195	0.869381	-0.608911	0.284415	-0.93104	0.00768346	-1.40479	8.72723e-06	-0.38812	0.999996	-0.964647	0.00797333
ENST00000263636	0.175224	0.971613	-0.543899	0.236843	0.542765	0.11394	-0.1057	0.82853	-0.0889922	0.999996	-0.889979	0.00254766
ENST00000263645	-0.0792166	0.99148	0.0216838	0.995694	-0.28079	0.66385	-0.491428	0.234212	0.198219	0.999996	-0.893066	0.0191101
ENST00000263733	-0.00164483	0.999579	-0.21299	0.274237	-0.066247	0.780311	-0.241145	0.0532779	0.0140438	0.999996	-0.456722	3.21901e-05
ENST00000263857	-0.179368	0.951556	-0.42346	0.327213	-0.031316	0.955761	-0.319996	0.301236	-0.163681	0.999996	-0.598585	0.0382231
ENST00000264198	-0.183649	0.796302	0.0104633	0.995264	-0.0678749	0.821366	0.0485385	0.840981	-0.36808	0.0697196	-0.360169	0.0219324
ENST00000264638	-0.0215519	0.994359	-0.300564	0.683534	0.243854	0.636051	-0.0802893	0.872574	-0.504525	0.581889	-0.698701	0.0380413
ENST00000264956	0.106445	0.955688	-0.164475	0.635225	0.199332	0.348354	0.0577714	0.814016	-0.082971	0.999996	-0.582893	2.63047e-05
ENST00000265295	-0.494197	0.194707	-0.0411482	0.978386	0.106774	0.821366	0.142899	0.678787	0.145355	0.999996	0.693806	0.00226239
ENST00000266732	-0.221594	0.907925	-0.133179	0.865698	0.0628675	0.895002	-0.210077	0.485345	0.148574	0.999996	0.557252	0.0210652
ENST00000269195	-0.0150193	0.994138	-0.00559981	0.998435	0.00631774	0.988291	-0.0365532	0.908463	-0.398164	0.204093	-0.451732	0.025029
ENST00000271375	-0.635213	0.000568946	-0.812157	7.58756e-07	-0.580356	0.000874254	-0.678755	2.43865e-05	-0.285667	0.696526	-0.607494	0.000422029
ENST00000271628	-0.0400254	0.992378	0.121328	0.874833	0.34961	0.22131	0.228208	0.421391	0.190314	0.999996	0.578578	0.0124915
ENST00000271732	0.0408247	0.989948	0.236995	0.449606	-0.15309	0.587539	-0.0406577	0.88641	0.0223518	0.999996	0.37004	0.0486034
ENST00000272164	-1.02403	0.862559	-0.800499	0.750215	-1.65867	0.139994	-1.20348	0.273002	-1.60158	0.555773	-2.29396	0.0249039
ENST00000272233	0.20854	0.568087	0.286757	0.105507	-1.05666	5.6144e-24	-1.02544	7.12488e-23	0.313898	0.100396	0.297053	0.0486034
ENST00000272849	-0.126437	0.984074	-0.390433	0.374165	-0.0494416	0.92808	-0.429613	0.114329	-0.412903	0.608067	-0.751982	0.00242162
ENST00000274849	0.144282	0.933099	0.31585	0.186957	-0.0255049	0.94677	0.182555	0.37182	0.178763	0.999996	0.457843	0.00541687
ENST00000276055	-0.0183239	0.994138	-0.201065	0.664028	-0.638963	0.000766373	-0.599906	0.000752156	-0.480769	0.0901837	-0.710893	6.9867e-05
ENST00000282077	-0.0995553	0.987564	0.504285	0.186957	-0.029309	0.958431	0.214565	0.552526	0.125555	0.999996	0.638339	0.0209483
ENST00000283109	0.161266	0.982453	0.496365	0.396843	0.854548	0.00309735	1.27396	2.60368e-06	0.200078	0.999996	0.877544	0.00675156
ENST00000283195	-0.011893	0.994138	-0.224806	0.380994	0.0940594	0.73846	-0.182336	0.296909	0.0165676	0.999996	-0.341645	0.0355151
ENST00000286544	0.177367	0.989948	0.176372	0.957692	0.641023	0.584038	-1.38475	0.113062	0.12483	0.999996	-2.07545	0.0319425
ENST00000287008	0.00708324	0.999579	-0.393243	0.577409	-0.68786	0.0415231	-1.41293	1.95507e-05	-0.511683	0.586353	-1.03954	0.00265062
ENST00000290607	0.183916	0.980887	-0.412863	0.573045	-0.164622	0.80034	-0.274005	0.557681	-0.0730998	0.999996	-0.814963	0.0374367
ENST00000291572	0.0415999	0.992378	-0.0312823	0.986421	-1.524	8.91233e-10	-1.29857	9.14314e-08	-0.452591	0.619223	-0.617629	0.0463463
ENST00000295321	-0.0644932	0.987612	0.13238	0.879124	0.318188	0.365961	0.0725232	0.862436	0.233314	0.999996	0.644142	0.0116405
ENST00000295888	0.057924	0.987564	-0.311997	0.23564	0.460085	0.00621607	0.0355722	0.904141	0.0675108	0.999996	-0.40126	0.0343695
ENST00000296215	0.167734	0.971212	-0.0654279	0.961567	-0.112726	0.83842	0.151729	0.708729	-0.547565	0.339467	-0.800566	0.00571157
ENST00000298295	-0.386088	0.873318	-0.282347	0.788381	0.0368149	0.963081	0.131979	0.82309	-0.884953	0.0723128	-0.859981	0.0292095
ENST00000299192	-0.196501	0.916169	-0.0157685	0.995264	-0.264131	0.389771	-0.320659	0.187534	-0.033132	0.999996	0.512309	0.0244287
ENST00000300571	-0.233255	0.960415	-0.400356	0.570111	0.206113	0.754207	-0.00529721	0.9937	-0.585881	0.564246	-0.784095	0.0366279
ENST00000302472	0.0269377	0.992378	-0.148846	0.731253	0.620658	2.05401e-05	0.476094	0.00165419	0.0103264	0.999996	-0.575317	0.000209847
ENST00000302609	-0.0448881	0.992827	-0.76543	0.186957	0.229348	0.747358	-0.205419	0.71798	-0.643082	0.595761	-0.928518	0.0343695
ENST00000305536	0.0759887	0.987564	0.273294	0.460801	0.0484269	0.909393	0.326133	0.123342	0.0175579	0.999996	0.467308	0.0253443
ENST00000306071	-0.116451	0.987564	-0.24197	0.804112	-0.320909	0.489937	-0.103116	0.845175	-0.41852	0.859007	-0.750831	0.0445906
ENST00000306434	-0.290198	0.756324	-0.0394102	0.976136	0.201541	0.584038	0.292083	0.257567	0.0889826	0.999996	0.652592	0.00244824
ENST00000306954	-0.0625502	0.990451	-0.0109781	0.997069	0.159779	0.762544	0.269815	0.452473	0.0109355	0.999996	0.623943	0.0406116
ENST00000308824	-0.423699	0.97838	-1.09001	0.404255	-0.105081	0.948724	-0.663247	0.476359	-0.976296	0.933554	-1.84414	0.026414
ENST00000309415	-0.264972	0.671861	-0.333458	0.254141	0.195725	0.501783	0.0326905	0.919681	-0.340515	0.442353	-0.596821	0.000749954
ENST00000309971	0.000359783	0.999924	0.271656	0.606337	0.190472	0.651063	0.253645	0.411762	0.208266	0.999996	0.638281	0.010013
ENST00000310389	0.0113203	0.997811	-0.00233946	0.998883	-0.722375	0.00204909	-1.05076	4.06396e-07	-0.242324	0.999996	-0.564466	0.0343695
ENST00000310926	0.825797	0.231899	0.478978	0.579114	1.52529	2.72315e-05	1.19302	0.00113363	0.898208	0.178016	0.903817	0.0481201
ENST00000311413	-0.25371	0.648233	-0.313323	0.253731	-0.394594	0.0355023	-0.410636	0.0165272	-0.211132	0.964841	-0.397303	0.0437079
ENST00000312561	0.0356084	0.991789	-0.0435559	0.957527	0.078438	0.814532	-0.0250463	0.934019	-0.303337	0.449715	-0.586384	0.00016385
ENST00000312756	0.176013	0.992378	-0.565333	0.834372	0.680571	0.670211	-0.890652	0.420597	-0.361615	0.999996	-2.2503	0.0401313
ENST00000312828	-0.0567227	0.987564	-0.119047	0.831113	0.0376664	0.919913	-0.0547908	0.849509	-0.251365	0.817959	-0.521608	0.00234423
ENST00000317089	0.0456751	0.992378	0.336782	0.500033	0.321506	0.371572	0.412424	0.135802	-0.101667	0.999996	0.735876	0.00276034
ENST00000317811	-0.163784	0.900503	-0.334236	0.134361	0.62154	1.23385e-05	0.746975	1.67567e-08	-0.116159	0.999996	-0.502471	0.00117579
ENST00000319234	0.308509	0.801355	0.418789	0.314844	0.861602	0.000204453	1.03504	1.50479e-06	0.459917	0.449715	0.56439	0.0486034
ENST00000320876	0.193112	0.876679	-0.42291	0.0835528	0.688767	1.29267e-05	0.0204966	0.952083	-0.219857	0.966297	-0.616268	0.000517974
ENST00000323061	0.0069113	0.999044	0.208216	0.630427	-0.180003	0.57201	0.294381	0.167941	0.0940504	0.999996	0.543538	0.00400925
ENST00000324093	0.264026	0.840671	-0.115593	0.887272	-0.583831	0.0121904	-0.897109	6.03812e-06	-0.195813	0.999996	-0.577591	0.0185194
ENST00000329474	0.205107	0.987564	0.0588298	0.993187	-0.216572	0.868409	-0.24072	0.842812	-0.356662	0.999996	-2.36837	0.0332421
ENST00000329565	0.0837956	0.987564	-0.0587489	0.956736	-0.524209	0.0178565	-0.644538	0.0020875	-0.364239	0.564246	-0.925677	3.85224e-06
ENST00000330288	0.158667	0.971359	0.47184	0.265538	1.00244	8.39659e-06	1.7315	4.93219e-17	0.0581304	0.999996	0.857382	0.000499816
ENST00000331163	-0.214511	0.62713	-0.189203	0.509736	-0.484964	0.000288424	-0.460379	0.000356119	-0.309664	0.198921	-0.368828	0.0153042
ENST00000331817	-0.205189	0.981101	-0.193239	0.882926	-0.443076	0.403497	-0.550847	0.194727	0.449741	0.949229	0.92358	0.0143517
ENST00000334414	-0.0531044	0.989948	-0.300602	0.517964	0.333759	0.280013	0.0206371	0.962274	-0.268897	0.98963	-0.580381	0.0188584
ENST00000334464	-0.0585693	0.987564	-0.0583744	0.937509	-0.130255	0.673313	-0.189616	0.382504	0.0157177	0.999996	-0.45997	0.0107931
ENST00000339986	-0.0185038	0.999462	1.11436	0.360241	0.838372	0.393726	1.3415	0.0638887	0.136861	0.999996	1.59015	0.0385279
ENST00000340913	-0.0789009	0.987564	-0.218599	0.78833	0.0859802	0.87923	0.0829045	0.857434	0.25682	0.999996	0.686341	0.0156881
ENST00000340967	0.255884	0.876083	0.0659498	0.954925	0.345674	0.279426	0.0729779	0.854843	-0.21047	0.999996	-0.683466	0.00547625
ENST00000341259	0.083328	0.984074	-0.0114504	0.995264	0.0311973	0.931825	0.0205769	0.944365	0.00716268	0.999996	-0.37879	0.0397655
ENST00000341322	0.329307	0.894137	-0.166494	0.899489	0.547135	0.157267	0.321044	0.476359	-0.219991	0.999996	-0.996086	0.00992751
ENST00000341657	0.0697596	0.988027	-0.193559	0.825699	-0.00319485	0.996088	-0.440433	0.150025	-0.535568	0.327311	-0.827934	0.00248936
ENST00000342166	0.0693602	0.987564	0.00478544	0.99865	-0.209634	0.652411	0.196595	0.618659	0.0934138	0.999996	0.795237	0.00345118
ENST00000343411	0.00432982	0.999338	-0.176269	0.595705	-0.0734472	0.813825	-0.240958	0.160504	-0.143634	0.999996	-0.545731	0.000136448
ENST00000353487	-0.0481406	0.989948	0.014228	0.995264	-0.257441	0.367169	-0.0889271	0.76984	-0.293525	0.781733	-0.504146	0.014667
ENST00000354817	0.378386	0.971359	0.778075	0.682294	0.0805887	0.954727	0.706835	0.492451	-0.455963	0.999996	1.83268	0.0185194
ENST00000356454	-0.57262	0.0338445	-1.13885	5.62935e-08	0.282924	0.330307	0.229524	0.403578	-0.257828	0.966297	-0.568664	0.0180022
ENST00000356575	0.0692934	0.992378	-0.0376547	0.98972	-1.36936	0.000353087	-2.18376	1.87771e-09	0.0353044	0.999996	-0.895979	0.0481201
ENST00000357992	0.0953023	0.971212	-0.135849	0.731253	-0.792302	6.00552e-10	-1.15778	4.55026e-22	-0.0579544	0.999996	-0.490515	0.000608937
ENST00000358689	0.0302822	0.992378	-0.0703955	0.913127	-0.389601	0.0234323	-0.557539	0.000110534	-0.16587	0.999996	-0.424079	0.0120948
ENST00000358752	0.055951	0.987564	-0.0134534	0.992231	0.269197	0.156436	0.20028	0.27465	-0.0646663	0.999996	-0.387985	0.0210652
ENST00000362052	0.225163	0.982057	0.575478	0.593698	-0.145924	0.860737	0.602076	0.322286	0.0395759	0.999996	1.27629	0.00839365
ENST00000366535	0.133533	0.973632	0.12496	0.873632	0.135759	0.758048	-0.0292763	0.942394	0.16379	0.999996	0.528784	0.0342996
ENST00000367090	-0.136811	0.941416	-0.252872	0.457272	-0.242428	0.33746	-0.279027	0.162294	-0.231054	0.942241	-0.461587	0.0152633
ENST00000367097	0.0520453	0.99148	0.198161	0.771012	-0.159317	0.731541	-0.28755	0.332329	-0.269744	0.999996	-0.861129	0.000143406
ENST00000367145	0.238038	0.904154	-0.0842553	0.929827	-0.118393	0.806197	-0.307865	0.272309	-0.0310761	0.999996	-0.563079	0.0319425
ENST00000367545	0.17193	0.9412	-0.306458	0.460872	0.0212599	0.965519	-0.397248	0.0865055	-0.0999382	0.999996	-0.699576	0.000795091
ENST00000367602	-0.107499	0.983295	-0.444617	0.119468	0.182461	0.609075	-0.218564	0.414465	-0.395686	0.39269	-0.469986	0.0489708
ENST00000367607	0.227082	0.869381	-0.125112	0.866352	0.296139	0.299695	-0.159078	0.59187	0.0693562	0.999996	-0.539261	0.0198763
ENST00000367701	-0.419115	0.669574	-0.626016	0.108385	-0.00817671	0.98949	-0.365082	0.287026	-0.431915	0.772242	-0.870465	0.00234423
ENST00000369151	-0.654984	0.000458377	-0.685935	9.98517e-05	-0.0851045	0.821965	-0.176521	0.468265	-0.350724	0.397943	-0.426616	0.0401313
ENST00000369387	-0.0209653	0.994138	0.420193	0.0772688	-0.207014	0.473769	0.230322	0.30357	0.0902654	0.999996	0.617992	0.00034522
ENST00000369682	0.0237623	0.992378	-0.336044	0.195831	-0.440574	0.0109901	-0.898922	1.78169e-09	-0.348177	0.270224	-0.603125	0.000222018
ENST00000369947	0.0813537	0.987564	0.0448226	0.958995	-1.01128	2.41296e-11	-1.14157	1.21201e-14	-0.405552	0.154733	-0.528551	0.00334621
ENST00000370141	0.147962	0.971359	0.0507835	0.972274	0.627478	0.0093649	0.480336	0.0555727	0.433265	0.474664	0.655016	0.00814081
ENST00000370282	-0.786642	3.89386e-06	-0.817652	1.8114e-07	-0.493441	0.0067913	-0.532546	0.000888243	-0.268123	0.771757	-0.521385	0.00242162
ENST00000370435	-0.641449	0.392889	-0.63723	0.287657	0.229095	0.742579	0.509833	0.225604	-0.498251	0.884515	-0.916307	0.0219324
ENST00000370763	0.282637	0.860602	0.322854	0.529215	0.575808	0.034069	0.290192	0.353587	0.361497	0.839494	0.629795	0.0204057
ENST00000370982	-0.12133	0.958907	0.148658	0.761523	-1.09314	2.4542e-14	-0.875465	2.35377e-09	0.116189	0.999996	0.483806	0.00712187
ENST00000371711	-0.0319107	0.992378	-0.0511782	0.957692	-0.104766	0.796539	-0.0785925	0.809457	-0.331227	0.623084	-0.49098	0.0259735
ENST00000372027	-0.0433864	0.992378	-0.437226	0.1177	-0.635948	0.00120214	-0.949554	4.33311e-08	-0.444174	0.196797	-0.891323	6.98418e-07
ENST00000372733	0.311911	0.270238	0.339785	0.119733	0.411067	0.0125909	0.578126	3.81283e-05	-0.373596	0.130224	-0.455959	0.005035
ENST00000373191	-0.0867708	0.987564	-0.210889	0.65146	-0.668131	0.000374426	-0.999753	9.17132e-09	-0.33211	0.595761	-0.815104	6.00274e-06
ENST00000373930	-0.0343617	0.992378	-0.0612701	0.946773	-0.0325574	0.941247	-0.0381451	0.909228	-0.460779	0.0995978	-0.848941	6.54082e-07
ENST00000374024	-0.483087	0.744847	-0.115005	0.934786	0.293532	0.612213	0.46951	0.206801	-0.713368	0.327311	-1.10632	0.00133635
ENST00000374695	-0.122248	0.984074	-0.482933	0.159322	-0.526576	0.046862	-0.87306	3.684e-05	-0.225825	0.999996	-0.647026	0.0097365
ENST00000374866	-0.0942196	0.987564	-0.634124	0.100595	-0.126493	0.826232	-0.551824	0.0676836	-0.513218	0.476404	-1.01867	0.00017187
ENST00000375094	-0.00401651	0.999579	0.153747	0.778593	-0.0469667	0.907929	0.151317	0.560333	0.0744005	0.999996	0.538087	0.00465449
ENST00000375436	0.0130641	0.994138	0.0696476	0.911483	0.216901	0.316904	0.139017	0.507146	0.122178	0.999996	0.378888	0.0255261
ENST00000375759	0.0213517	0.992408	-0.235321	0.445302	0.166267	0.521711	-0.273021	0.126895	0.0571643	0.999996	-0.463912	0.00495263
ENST00000375911	0.322622	0.315375	0.126419	0.802103	0.165503	0.556626	0.110627	0.642116	-0.185258	0.999996	-0.452081	0.0097365
ENST00000376105	1.09962	0.214392	0.699141	0.527357	-0.0563673	0.965302	0.388425	0.616679	1.11383	0.249137	1.50609	0.0040571
ENST00000377716	0.162218	0.99148	-0.688072	0.75598	0.0246877	0.988186	0.621848	0.516654	0.0350095	0.999996	-2.37902	0.0394809
ENST00000379161	-0.146434	0.971212	0.0271711	0.986421	0.229233	0.541516	0.186353	0.561478	0.0898579	0.999996	0.62021	0.00992751
ENST00000379198	0.0632393	0.987564	0.00846384	0.995953	-0.179155	0.465149	0.00762877	0.979315	-0.141931	0.999996	-0.426369	0.00842633
ENST00000380668	-0.24309	0.929851	-0.0321034	0.98632	0.0957199	0.860737	0.0832417	0.852387	-0.000132194	0.999996	0.602236	0.0431048
ENST00000380861	0.136009	0.876679	-0.103666	0.773654	0.287654	0.0354343	0.0358961	0.866354	0.103125	0.999996	-0.299268	0.034306
ENST00000381967	0.202959	0.971359	0.24835	0.827435	0.801008	0.0204007	0.491272	0.227655	0.411987	0.964841	0.968716	0.00486888
ENST00000382592	0.334002	0.0375829	0.180458	0.470785	0.265063	0.0720326	0.0234405	0.918128	0.0967417	0.999996	-0.330699	0.018048
ENST00000387405	0.0834702	0.987564	-0.3273	0.472245	0.0672276	0.879305	-0.377694	0.151021	-0.017119	0.999996	-1.02072	1.65402e-06
ENST00000387460	0.0434775	0.993614	-0.339931	0.733575	0.17605	0.812301	-0.577281	0.182879	0.291107	0.999996	-0.89208	0.0394809
ENST00000387461	0.232738	0.902064	-0.0657228	0.9561	0.267225	0.448784	-0.378538	0.173178	0.0941198	0.999996	-1.05842	1.73046e-06
ENST00000388922	0.0792399	0.992378	-0.246943	0.875287	-0.0688164	0.948724	-0.465089	0.430706	-0.321967	0.999996	-1.09531	0.0382231
ENST00000389341	-0.263317	0.933099	-0.333888	0.60592	-0.0858582	0.889403	-0.315102	0.403156	-0.566765	0.404754	-0.923904	0.0016602
ENST00000389680	0.137923	0.941354	-0.149642	0.768187	0.372112	0.0600645	-0.232178	0.277582	0.103243	0.999996	-0.655952	6.85956e-05
ENST00000392872	-0.567175	0.0213862	-0.355591	0.29174	0.105438	0.796508	0.0104655	0.978309	0.189389	0.999996	0.667532	0.000378692
ENST00000393820	-0.285196	0.685473	0.0657723	0.93871	-0.104999	0.795599	0.311877	0.155512	0.0771359	0.999996	0.499528	0.0178435
ENST00000395422	-0.0743379	0.987564	0.260619	0.441186	-0.215976	0.424679	0.263878	0.201488	-0.0615061	0.999996	0.556665	0.00147307
ENST00000397251	0.62015	0.847054	0.0639915	0.985896	0.352281	0.742783	-0.0022971	0.997524	-0.98625	0.679845	-1.36931	0.0347607
ENST00000397457	0.223596	0.963806	0.592223	0.313713	0.21534	0.74616	0.281298	0.573041	0.368923	0.999996	0.848684	0.0244443
ENST00000397786	-0.047789	0.987564	-0.232178	0.427544	0.453021	0.00326868	0.151046	0.46662	-0.151561	0.999996	-0.454798	0.00418729
ENST00000398955	0.230916	0.9412	0.194629	0.832946	0.807581	0.00483842	0.945624	0.000185098	0.5563	0.374444	0.694825	0.0244443
ENST00000403625	0.0353095	0.992378	-0.135651	0.835885	-0.147532	0.693005	-0.329637	0.142212	-0.100551	0.999996	-0.597306	0.0031829
ENST00000404816	-0.00188111	0.999879	-0.0989356	0.954314	-0.297126	0.606604	-0.519304	0.215097	-0.366855	0.999996	-1.17397	0.00149438
ENST00000407426	-0.0524571	0.989948	-0.0495667	0.966771	0.339751	0.228022	0.195862	0.507053	0.116275	0.999996	0.557406	0.0177097
ENST00000413996	0.535479	0.158569	0.444536	0.259474	0.266824	0.499908	0.299303	0.331159	0.549047	0.158591	0.695862	0.00453332
ENST00000416718	0.310113	0.987564	-0.113636	0.982804	-0.513968	0.718683	-1.14383	0.176489	-0.00663281	0.999996	-2.17768	0.00444486
ENST00000418927	-0.425877	0.982453	1.75482	0.259474	-0.647835	0.657158	0.731027	0.617691	0.460351	0.999996	2.57127	0.00896561
ENST00000419234	-0.0161854	0.996295	0.15154	0.861339	-0.141441	0.770259	0.109079	0.780528	-0.21765	0.999996	0.552356	0.0473643
ENST00000420283	0.265086	0.785577	0.337476	0.339639	-0.0825592	0.848829	-0.145377	0.623629	0.222008	0.999996	0.619202	0.00254632
ENST00000423738	-0.395856	0.606516	-0.394916	0.415531	-0.105374	0.837857	-0.289992	0.383	-0.302045	0.981939	-0.615229	0.0397315
ENST00000426188	0.0685571	0.992378	0.240318	0.840027	0.183551	0.80034	0.691064	0.0647685	0.0989465	0.999996	1.06001	0.00244824
ENST00000427522	0.274422	0.931943	-0.436706	0.467495	0.277956	0.597771	-0.438772	0.228252	-0.0337675	0.999996	-0.79025	0.0191101
ENST00000427704	-0.0909188	0.982453	-0.214031	0.531568	-0.0306643	0.935697	-0.14836	0.508977	-0.206735	0.964841	-0.43904	0.0129483
ENST00000431232	-0.0975757	0.984484	-0.195311	0.693803	-0.266227	0.327636	-0.172245	0.516654	-0.101562	0.999996	-0.538921	0.00821463
ENST00000433197	0.0184769	0.994138	-0.150066	0.812102	0.260716	0.367153	0.189303	0.477516	-0.225547	0.999996	-0.517401	0.0180277
ENST00000437218	-0.0131871	0.999579	0.159469	0.931142	-0.38037	0.742122	0.242372	0.724099	-0.404961	0.999996	-1.11672	0.035624
ENST00000446231	0.198949	0.933099	-0.230651	0.680064	0.366167	0.204816	-0.156329	0.626338	0.0941258	0.999996	-0.568857	0.0204839
ENST00000449768	0.664975	0.000412222	0.739679	2.10218e-05	-0.116008	0.756906	0.0543024	0.864104	0.269503	0.851876	0.42217	0.0497914
ENST00000452648	0.125862	0.992378	1.35747	0.227577	-0.184931	0.881457	1.18493	0.14994	0.413728	0.999996	1.74031	0.0244117
ENST00000457540	0.0826021	0.992378	-0.25707	0.873632	0.244981	0.788494	-0.783421	0.119691	0.00146585	0.999996	-2.04867	5.61007e-07
ENST00000471496	0.276733	0.978148	-0.251789	0.913331	0.190413	0.844519	-0.889987	0.225213	0.692721	0.758334	-1.52223	0.0486034
ENST00000477853	-0.177954	0.964471	-0.659754	0.0960515	-0.759432	0.00693936	-1.54345	1.67567e-08	-0.176697	0.999996	-0.833652	0.00593475
ENST00000479870	0.219467	0.903295	-0.411305	0.241332	0.285665	0.358845	-0.447918	0.0552747	0.0985103	0.999996	-0.57821	0.0165584
ENST00000480824	-0.160706	0.941354	-0.135913	0.839277	-0.705483	0.000246522	-0.645161	0.000570743	-0.469559	0.140699	-0.594067	0.00400925
ENST00000494258	0.0924289	0.992378	0.0179959	0.998435	0.401312	0.696858	0.155436	0.874847	0.68012	0.964841	-1.74572	0.024707
ENST00000498999	0.340857	0.987435	-0.269415	0.926357	-0.389256	0.780311	-1.30575	0.0838933	0.0435144	0.999996	-2.0459	0.00479641
ENST00000501056	0.50629	0.963806	-0.300806	0.923543	-0.701409	0.591559	-0.974261	0.282506	0.0862676	0.999996	-2.07265	0.00845985
ENST00000506002	0.239527	0.987564	-0.0981032	0.981164	-0.102246	0.942103	-0.729039	0.327123	0.0613082	0.999996	-1.55435	0.0173872
ENST00000506621	-0.0679109	0.992378	-0.130258	0.927819	-0.145845	0.860737	-0.0146715	0.981414	-0.26966	0.999996	-1.07838	0.00268315
ENST00000506708	0.081111	0.994138	-1.31739	0.439672	0.954407	0.514257	-0.710971	0.539789	1.17724	0.938622	-2.60495	0.028567
ENST00000507288	-0.489769	0.869381	0.392107	0.801486	-0.829296	0.127584	0.238344	0.771037	0.206342	0.999996	1.1795	0.0273502
ENST00000509910	0.28088	0.672822	0.0628518	0.949763	-0.221687	0.470645	-0.346451	0.14781	-0.0294609	0.999996	-0.504618	0.0367701
ENST00000511037	0.402893	0.9802	-0.120581	0.978386	-0.21307	0.882376	-0.754614	0.390643	-0.106445	0.999996	-1.60856	0.0396767
ENST00000512149	0.102265	0.982453	0.306565	0.400173	0.531685	0.00493682	0.800841	3.1491e-06	0.184475	0.999996	0.496309	0.0216447
ENST00000512576	-0.382387	0.917768	0.384719	0.713322	0.192721	0.808301	0.237722	0.698799	0.116807	0.999996	0.953782	0.028902
ENST00000522677	-0.191018	0.987564	-0.312378	0.822366	0.584517	0.324882	-0.153834	0.830133	-0.511717	0.999996	-1.11917	0.0239981
ENST00000524252	-0.273731	0.937601	0.0930005	0.957692	-0.498048	0.248061	0.378345	0.410734	0.182534	0.999996	0.823754	0.0343695
ENST00000525846	0.811692	0.744847	-0.458613	0.794253	0.944528	0.220754	-0.218493	0.817191	1.03646	0.534292	-1.61719	0.0244443
ENST00000530022	-0.60648	0.785577	0.695135	0.558627	-0.240749	0.800027	0.370072	0.657257	-0.011782	0.999996	1.4046	0.015366
ENST00000531380	-0.095861	0.909538	-0.184724	0.24076	-0.390147	1.9764e-05	-0.494583	6.48904e-09	-0.216236	0.218659	-0.50686	3.97172e-09
ENST00000540641	-0.0959663	0.994138	-0.350421	0.926193	-0.731718	0.659142	-1.26813	0.244811	-0.0537581	0.999996	-2.32512	0.0253709
ENST00000543275	0.0857895	0.994138	-0.736015	0.713322	-0.617346	0.696609	-0.423788	0.711662	-0.486308	0.999996	-2.05308	0.0398532
ENST00000550683	-0.218448	0.628402	-0.239983	0.330435	-0.620007	1.52804e-06	-0.622485	6.88038e-07	-0.362243	0.0723128	-0.411335	0.0056245
ENST00000553939	-0.399197	0.860823	-0.71845	0.259474	-0.783768	0.0492809	-1.31301	0.000745713	-0.497057	0.870716	-0.902915	0.0491591
ENST00000554243	0.329084	0.987564	0.092352	0.986421	-0.67356	0.636051	-1.16991	0.210392	-0.177442	0.999996	-2.0037	0.0242734
ENST00000559228	0.215919	0.744847	-0.0221792	0.983679	-1.27643	9.30454e-22	-1.79015	4.05288e-42	-0.16517	0.999996	-0.433011	0.0097365
ENST00000561976	0.181967	0.987564	-1.63999	0.123871	0.560039	0.622283	-0.721484	0.405234	0.778576	0.970049	-1.81122	0.0362898
ENST00000565493	0.197576	0.869381	-0.147542	0.773654	-0.398916	0.0430651	-0.697963	8.59564e-06	-0.00562105	0.999996	-0.86148	2.70093e-08
ENST00000565695	0.838615	0.523111	0.875463	0.54972	0.774906	0.25878	1.25156	0.0838933	0.714907	0.884515	1.73095	0.012286
ENST00000574371	0.220909	0.987564	-0.12913	0.978303	-0.66474	0.601607	-1.29794	0.109771	0.0178225	0.999996	-1.93246	0.0173231
ENST00000586582	-0.189872	0.933099	-0.29646	0.479833	-0.474028	0.0473809	-0.594488	0.00342505	-0.550875	0.0549879	-0.679512	0.0011808
ENST00000591258	0.725891	0.951556	-0.508458	0.892007	-0.331518	0.874028	-1.10848	0.406382	-0.0830302	0.999996	-4.24456	0.000216688
ENST00000591510	-0.147092	0.987564	-0.846208	0.0756802	-0.417665	0.450636	-0.555901	0.171198	-0.207098	0.999996	-0.848581	0.0382231
ENST00000595753	0.0603211	0.992378	-0.0978025	0.953678	-0.309555	0.59295	-0.587657	0.12676	-0.164116	0.999996	-0.932395	0.0127847
ENST00000600213	0.554964	0.938673	-0.409176	0.866816	-0.345819	0.800256	-0.551921	0.566602	0.147074	0.999996	-1.84219	0.0166345
ENST00000602919	0.13522	0.992378	1.20829	0.585922	0.414427	0.790048	1.79017	0.0958089	-0.0287299	0.999996	2.25937	0.0396767
ENST00000603319	0.296467	0.987564	-0.606061	0.791419	-0.564955	0.684894	-1.09853	0.225604	0.0862535	0.999996	-2.3317	0.00347967
ENST00000606802	0.609087	0.847054	-0.790856	0.453716	0.350574	0.73846	-0.370785	0.626437	-0.244651	0.999996	-1.34111	0.0374388
ENST00000607197	0.135942	0.971359	0.450394	0.159322	-0.4638	0.0743561	-0.0466913	0.905422	-0.100231	0.999996	0.557137	0.0201639
ENST00000608819	0.00334526	0.999879	-0.544186	0.58997	-0.823915	0.158322	-0.918489	0.0700209	-0.566004	0.964841	-1.52491	0.00209884
ENST00000612349	0.664818	0.403179	0.894972	0.0641777	-0.437754	0.487215	-0.376634	0.501859	0.812371	0.185478	0.920753	0.0274795
ENST00000615886	0.275046	0.982453	0.938228	0.33489	0.584184	0.443246	0.986296	0.113525	0.584806	0.991189	1.26821	0.0473493
ENST00000616978	-0.13649	0.965968	-0.443062	0.12739	-0.537069	0.014518	-0.92748	3.64035e-07	-0.269704	0.946831	-0.589343	0.00576362
ENST00000621663	0.128928	0.987564	0.528369	0.314844	0.0632584	0.914462	0.374633	0.341418	0.138646	0.999996	1.02585	0.000356275
ENST00000623091	1.01675	0.711103	0.133065	0.980621	1.23081	0.169261	0.673182	0.524487	0.863417	0.984958	1.67681	0.0431048
ENST00000629111	0.340987	0.897517	-0.0844822	0.961761	-0.216289	0.745803	-0.483206	0.26387	-7.42732e-05	0.999996	-0.839811	0.0467276
ENST00000636449	0.120921	0.987564	0.122791	0.929827	0.530444	0.202935	0.289069	0.524923	0.275356	0.999996	0.832527	0.018237
ENST00000638124	-1.11885	0.715479	-0.845887	0.655427	-0.835415	0.50164	-1.17551	0.220725	-0.712018	0.999996	-2.85238	0.00573417
ENST00000640327	0.180464	0.987564	0.205501	0.875579	-0.053427	0.951671	0.0982516	0.878119	-0.188478	0.999996	-1.03652	0.0156881
ENST00000648838	-0.190395	0.987435	0.348096	0.794253	0.859637	0.0313802	1.3078	0.000752156	0.420082	0.999996	1.46968	0.000171769
ENST00000651671	-0.0696382	0.987564	-0.333796	0.143782	-0.401751	0.0172323	-0.785488	1.14524e-08	-0.370568	0.138565	-0.662406	4.58255e-06
ENST00000669835	-0.180525	0.9412	0.234864	0.680064	-0.46175	0.0775746	0.277578	0.326616	0.115373	0.999996	1.01312	3.91389e-07
ENST00000672722	-0.0392649	0.994138	-0.511288	0.632432	-0.149153	0.873553	-0.680156	0.216304	-0.0715936	0.999996	-1.14505	0.0343695
ENST00000225719	-0.219382	0.744847	-0.546357	0.000795555	-0.508783	0.00109517	-0.87239	1.44884e-10	-0.290246	0.50034	-0.644392	1.01423e-05
ENST00000245680	-0.335776	0.570891	-0.549773	0.0282049	-0.636526	0.00218849	-0.901158	1.19577e-06	-0.352352	0.609422	-0.509378	0.0310732
ENST00000252444	-0.349785	0.648233	-0.666253	0.0122895	-0.829774	0.000185962	-1.03676	5.19554e-07	-0.54202	0.142911	-0.919638	2.35974e-05
ENST00000258439	-0.33321	0.199345	-0.432811	0.0140182	-0.48775	0.00170259	-0.646774	2.37509e-06	-0.302741	0.39269	-0.532081	0.00032187
ENST00000259253	-0.288999	0.403179	-0.558137	0.000717702	-0.718845	6.45575e-07	-0.836451	1.93697e-09	-0.23894	0.821407	-0.466576	0.00539574
ENST00000261716	-0.0945298	0.963806	-0.363915	0.030891	0.085817	0.761925	-0.280857	0.0587745	-0.17575	0.964841	-0.421908	0.00305565
ENST00000261978	-0.313365	0.598553	-0.493165	0.0459701	-0.938881	7.5918e-08	-1.36685	7.03942e-17	-0.183772	0.999996	-0.65151	0.000767282
ENST00000265417	-0.920169	0.194707	-1.21202	0.0212621	-1.0872	0.0185198	-1.42259	0.000861422	-1.09167	0.0723797	-1.64901	0.00015104
ENST00000280871	-0.378815	0.896427	-1.02728	0.0142929	0.175046	0.80838	-0.462486	0.28808	-0.904001	0.0982226	-1.26333	0.000356275
ENST00000296585	-0.23618	0.358644	-0.533219	7.65195e-06	-0.446104	0.000193757	-0.809244	2.35454e-14	-0.296259	0.134108	-0.685404	3.19974e-10
ENST00000299441	-0.305838	0.803676	-0.648317	0.0279331	-0.84907	0.000271816	-1.47417	1.26099e-12	-0.391233	0.694018	-0.849523	0.0003263
ENST00000300648	-0.138558	0.933099	-0.573104	0.000269035	0.248155	0.223344	-0.29677	0.082959	-0.0215116	0.999996	-0.517309	0.000812088
ENST00000302516	-0.101726	0.958907	-0.587667	7.89639e-05	0.237964	0.198374	-0.0778559	0.743322	0.0202471	0.999996	-0.362518	0.0359772
ENST00000306917	-0.290423	0.0672174	-0.408441	0.000496437	-0.0401774	0.869609	-0.177941	0.186282	-0.148522	0.964841	-0.298193	0.0193192
ENST00000316623	-0.577283	0.151259	-0.70519	0.0243196	-0.754476	0.00387045	-0.887812	0.000272334	-0.550032	0.254532	-0.678037	0.0191126
ENST00000324768	-1.17377	0.653734	-2.19669	0.030891	-0.276385	0.859688	-0.448534	0.682606	-1.45869	0.488106	-2.02474	0.0253443
ENST00000333129	-0.203755	0.903295	-0.534702	0.0281648	0.0748041	0.857232	-0.212152	0.421196	-0.317063	0.690483	-0.709956	0.000263501
ENST00000366691	0.801367	0.073357	1.01201	0.0161022	-0.148733	0.83171	0.317704	0.552192	0.0774772	0.999996	0.938453	0.0191126
ENST00000375650	-0.30784	0.760183	-0.736473	0.00281796	-0.227213	0.551772	-0.468132	0.0560728	-0.273996	0.98963	-0.558593	0.0343695
ENST00000381440	-0.454153	0.104477	-0.624767	0.00234772	-0.470808	0.0249387	-0.460768	0.0192981	-0.346961	0.533512	-0.689105	0.000216688
ENST00000388820	-0.225617	0.785577	-0.565812	0.00232489	-0.433779	0.0188944	-0.97316	1.44884e-10	-0.448401	0.0570348	-0.848044	5.40706e-08
ENST00000396128	-0.643715	0.154628	-0.738077	0.0367822	0.534641	0.10553	0.020095	0.970438	-0.508422	0.535072	-0.911324	0.00160423
ENST00000497075	0.393206	0.79645	0.914897	0.00938509	0.140556	0.82849	0.635063	0.0630653	0.231765	0.999996	0.730895	0.0477154
ENST00000604982	0.343397	0.536343	0.609445	0.0122651	-0.0816431	0.854677	0.210126	0.477223	0.222377	0.999996	0.631055	0.00394449
ENST00000054666	-0.0139335	0.994138	0.268083	0.248562	-0.0796555	0.788494	0.407942	0.0032566	0.0313766	0.999996	0.536285	7.82885e-05
ENST00000193403	-0.277766	0.929851	-0.470032	0.453622	-0.210741	0.718382	-0.803394	0.0162827	-0.127265	0.999996	-0.84085	0.0198763
ENST00000219689	-0.149504	0.907925	-0.281552	0.261398	-0.324503	0.0594933	-0.570603	5.32028e-05	-0.11993	0.999996	-0.485701	0.00162509
ENST00000220562	-0.252058	0.938673	-0.198568	0.842113	-0.58347	0.101186	-0.824666	0.00434918	-0.668791	0.178016	-0.881865	0.00404331
ENST00000230895	-0.0624912	0.987564	0.363395	0.186511	-0.194037	0.514106	0.463733	0.0103646	-0.0581225	0.999996	0.773408	2.76921e-06
ENST00000231368	0.0546043	0.987564	-0.300552	0.152166	-0.210624	0.298302	-0.586721	5.57132e-06	-0.116441	0.999996	-0.711547	2.56632e-08
ENST00000232905	0.0805789	0.987564	0.348243	0.277422	0.326631	0.183719	0.684547	9.08182e-05	0.0784372	0.999996	0.661078	0.000332342
ENST00000233143	0.152389	0.961075	0.435766	0.186511	0.0191518	0.969619	0.666591	0.00120778	0.0318545	0.999996	0.949959	1.5122e-06
ENST00000233468	0.0711909	0.987564	0.276953	0.29174	0.19692	0.410704	0.593405	2.6193e-05	0.0731494	0.999996	0.58616	6.9867e-05
ENST00000237380	-0.014963	0.994138	0.200879	0.558627	0.120666	0.684894	0.399564	0.0118859	0.180637	0.999996	0.442255	0.00862424
ENST00000237596	-0.654556	0.000568946	-0.920503	1.8031e-08	-0.164717	0.606275	-0.409126	0.0268788	-0.436838	0.120135	-0.770482	2.92641e-06
ENST00000240285	0.0630026	0.987564	-0.132409	0.844277	-0.204204	0.547269	-0.493137	0.0147193	-0.302354	0.821539	-0.472691	0.0397655
ENST00000246163	-0.0382635	0.994138	1.1204	0.0531867	0.501205	0.460201	1.11547	0.0153548	0.165194	0.999996	1.08351	0.0390267
ENST00000254998	0.0237725	0.992378	0.268975	0.380607	0.0853137	0.80838	0.654926	1.36192e-05	-0.0444878	0.999996	0.421941	0.0253443
ENST00000261491	0.0862758	0.987564	-0.357641	0.16914	-0.0288487	0.944507	-0.56686	0.000536611	0.00816831	0.999996	-0.532855	0.00276034
ENST00000262995	-0.624209	0.267725	-0.575209	0.254554	-0.310894	0.546983	-0.692482	0.0322372	-0.603097	0.392733	-0.723793	0.0473271
ENST00000264187	-0.022189	0.994138	-0.444544	0.380607	-0.0694137	0.908643	-0.671097	0.0182432	-0.546386	0.370212	-1.24161	1.38141e-06
ENST00000276282	0.0375875	0.992378	0.022123	0.985896	-0.255015	0.287963	-0.403534	0.0214319	-0.171524	0.999996	-0.45901	0.0143517
ENST00000278100	-0.156453	0.933099	0.0955546	0.874513	0.231044	0.365075	0.42686	0.0102374	-0.112307	0.999996	0.412482	0.0289902
ENST00000281282	-0.0178717	0.994138	-0.23846	0.412345	-0.12453	0.657158	-0.468168	0.00156428	-0.0362342	0.999996	-0.474644	0.00265062
ENST00000294016	0.161818	0.964471	-0.0327246	0.984457	-0.320618	0.379925	-0.674223	0.00463804	-0.226485	0.999996	-0.570043	0.0459792
ENST00000294618	0.0018919	0.999879	-0.611969	0.0664962	-0.154842	0.754646	-0.962974	4.41812e-05	-0.180069	0.999996	-0.646637	0.0238134
ENST00000296755	0.054308	0.987564	-0.349939	0.0997095	-0.123854	0.662936	-0.721079	1.03335e-07	0.1466	0.999996	-0.408368	0.0164981
ENST00000300060	-0.275031	0.766157	-0.438285	0.136991	-0.192071	0.589925	-0.51796	0.011653	-0.33424	0.680465	-0.518992	0.0244117
ENST00000310430	0.0175986	0.994138	-0.161609	0.72976	-0.247145	0.300294	-0.470755	0.0061197	-0.0255541	0.999996	-0.424211	0.0329484
ENST00000311127	0.0131092	0.996295	-0.304681	0.401789	-0.304252	0.256585	-0.7766	9.97831e-06	-0.337024	0.599723	-0.57146	0.005035
ENST00000314133	0.0652904	0.987564	0.218566	0.558627	0.0605466	0.869277	0.587501	0.000238171	0.014655	0.999996	0.497834	0.00603316
ENST00000319694	-0.00978561	0.999879	2.17839	0.136371	1.10582	0.355994	2.67009	0.00651257	1.40668	0.564246	3.31891	0.000470612
ENST00000320955	0.0669744	0.987564	-0.469088	0.0555745	0.0844456	0.827624	-0.438214	0.0262581	-0.0531605	0.999996	-0.70614	0.000115605
ENST00000323116	-0.0152275	0.994138	-0.167162	0.651085	-0.0871562	0.786789	-0.470226	0.00137392	-0.113002	0.999996	-0.529547	0.000379015
ENST00000323496	0.229054	0.958143	0.486771	0.473091	0.158208	0.810134	0.909403	0.0059152	-0.17542	0.999996	0.793933	0.0431048
ENST00000323563	0.0217319	0.994138	0.357595	0.427544	0.480161	0.0857355	0.680418	0.0023448	0.108934	0.999996	0.814449	0.00025584
ENST00000323570	-0.0825814	0.987564	-0.184872	0.804112	-0.113961	0.821366	-0.519548	0.0375624	-0.517185	0.261825	-0.617049	0.0198763
ENST00000326391	-0.164568	0.982453	0.399894	0.492652	0.0582839	0.92808	0.615702	0.0380352	-0.0665195	0.999996	0.841085	0.00334484
ENST00000330070	0.0223771	0.994138	0.160476	0.827409	0.234856	0.463334	0.651766	0.00156428	0.134863	0.999996	0.584112	0.0125676
ENST00000331497	0.143526	0.978645	0.481624	0.186511	0.100361	0.842914	0.726205	0.00144969	0.268298	0.999996	0.569847	0.0406722
ENST00000334815	-0.442605	0.847054	-0.0678293	0.975575	0.0502397	0.952756	0.853065	0.0142566	0.0854261	0.999996	0.800591	0.0477154
ENST00000338821	-0.432741	0.908307	-0.432979	0.702904	-0.553462	0.397209	-1.0406	0.0251579	-0.903233	0.319019	-1.63954	0.000292704
ENST00000339020	-0.0612418	0.987564	0.209922	0.712779	0.3998	0.126762	0.739304	0.000188456	0.0875283	0.999996	0.610559	0.00711678
ENST00000350498	-0.0993729	0.971212	0.126809	0.784233	0.125734	0.657158	0.67262	6.88038e-07	-0.0604936	0.999996	0.475271	0.00238679
ENST00000355703	-0.0145051	0.995056	-0.243397	0.573963	-0.13394	0.735728	-0.530312	0.00704291	-0.160657	0.999996	-0.494015	0.0284251
ENST00000356083	0.0937001	0.987564	-0.421003	0.332936	-0.168162	0.743127	-0.674882	0.00667273	-0.0467082	0.999996	-0.797879	0.00165391
ENST00000357503	0.237555	0.516504	0.0569037	0.924344	-0.292559	0.0804736	-0.446488	0.000764548	-0.112476	0.999996	-0.433617	0.00248936
ENST00000358227	-0.00825526	0.998268	0.227284	0.536534	0.0578798	0.875961	0.697871	5.54871e-06	-0.0282357	0.999996	0.434499	0.024707
ENST00000361227	0.0910428	0.987564	-0.201066	0.780835	0.0774191	0.880156	-0.545136	0.0300493	0.154621	0.999996	-1.32138	3.88617e-10
ENST00000361335	-0.0407222	0.992408	-0.306274	0.696405	-0.238038	0.675769	-1.24117	5.46278e-06	-0.00439215	0.999996	-1.68096	2.00369e-10
ENST00000361381	-0.0941164	0.987564	-0.266804	0.795658	-0.272986	0.657483	-1.2473	3.97352e-05	-0.00303467	0.999996	-1.6976	7.77385e-09
ENST00000361390	-0.0293269	0.994138	-0.267237	0.708552	0.0306193	0.960451	-0.900171	0.000379572	0.0294466	0.999996	-1.74482	4.85306e-14
ENST00000361453	-0.0233322	0.995861	-0.202219	0.863771	0.214009	0.744793	-0.772515	0.0199996	-0.0452078	0.999996	-1.89309	1.29001e-11
ENST00000361567	-0.125978	0.987564	-0.239958	0.731972	-0.141261	0.794516	-0.750902	0.00256187	-0.0149895	0.999996	-0.981515	6.02645e-05
ENST00000361624	-0.0445275	0.992378	-0.258446	0.750042	-0.398532	0.342539	-1.22404	1.57394e-06	-0.0156926	0.999996	-1.5416	6.51465e-10
ENST00000361681	-0.156564	0.982453	-0.207243	0.821037	-0.154475	0.790095	-0.751898	0.00612189	0.0508819	0.999996	-0.940463	0.000572541
ENST00000361739	-0.051908	0.992378	-0.497474	0.152733	-0.0993575	0.844519	-1.28111	3.48786e-10	0.104041	0.999996	-2.28202	9.38491e-33
ENST00000361789	-0.117111	0.987564	-0.274364	0.719222	-0.365482	0.402135	-0.984352	0.000207231	0.00254906	0.999996	-1.24468	1.95264e-06
ENST00000361851	-0.0586799	0.992378	-0.3887	0.524981	-0.155332	0.796365	-1.17566	6.18025e-06	0.194502	0.999996	-1.77532	1.04741e-12
ENST00000361899	-0.125333	0.987564	-0.461531	0.33489	-0.266259	0.572618	-1.20244	7.11109e-07	0.065601	0.999996	-1.83778	2.514e-15
ENST00000362079	-0.128501	0.987564	-0.388373	0.509568	-0.429623	0.278995	-1.30373	1.64767e-07	0.0108425	0.999996	-1.79563	1.01919e-13
ENST00000366997	0.0230477	0.992378	-0.00897635	0.995264	-0.176403	0.398853	-0.325782	0.0201852	-0.0871012	0.999996	-0.397128	0.00581113
ENST00000367033	-0.206849	0.869381	-0.439227	0.0645818	-0.270975	0.292331	-0.554281	0.00146517	-0.232625	0.964841	-0.489602	0.0146245
ENST00000367311	0.201572	0.931876	0.340536	0.403073	0.076969	0.869609	0.575795	0.00749407	0.21165	0.999996	0.528018	0.0356854
ENST00000367660	-0.284299	0.582018	-0.0727739	0.923792	0.145671	0.651488	0.494673	0.00399524	0.0833017	0.999996	0.588427	0.000707945
ENST00000369014	0.00661856	0.999044	0.413802	0.179238	0.134302	0.736439	0.544101	0.00658531	0.066606	0.999996	0.850249	4.09122e-06
ENST00000374050	-0.0633601	0.987564	0.037852	0.973076	0.304259	0.210968	0.536903	0.00247066	0.234083	0.964841	0.521622	0.00775361
ENST00000374586	-0.0157172	0.994138	-0.292493	0.134361	-0.135311	0.558896	-0.345843	0.010947	-0.342475	0.0854333	-0.575319	3.69137e-06
ENST00000376752	-0.680857	0.0411472	-0.539945	0.17093	-0.56109	0.0551081	-0.777076	0.00260355	-0.358984	0.884515	-0.626236	0.0394059
ENST00000378024	0.0798697	0.987564	-0.240952	0.58304	-0.158777	0.670049	-0.599236	0.00165419	-0.309734	0.76319	-0.633502	0.00162542
ENST00000379715	0.04023	0.992378	0.227214	0.606135	0.434454	0.0544492	0.731704	2.96993e-05	0.214865	0.999996	0.573905	0.00418729
ENST00000380615	0.0526049	0.987564	-0.127726	0.770947	-0.0975762	0.744226	-0.53578	0.000110719	-0.288303	0.404754	-0.561756	7.82885e-05
ENST00000386347	-0.0868278	0.987564	-0.532105	0.283328	0.0799141	0.864986	-0.91809	0.00188537	0.0928015	0.999996	-1.9053	1.9551e-10
ENST00000387347	0.106007	0.971212	-0.201894	0.573963	-0.154537	0.591559	-0.63713	1.9376e-05	0.135954	0.999996	-0.963488	1.07547e-11
ENST00000387400	0.213275	0.938673	-0.736249	0.141479	-0.0277983	0.961744	-0.79481	0.0266155	0.0311464	0.999996	-1.29556	0.000199726
ENST00000387409	0.0712445	0.987564	-0.699016	0.109062	0.481824	0.0695649	-0.692381	0.033395	0.0524664	0.999996	-1.71556	2.70771e-08
ENST00000387459	-0.216852	0.971359	-0.386497	0.642299	-0.0879806	0.908643	-1.05886	0.00175157	0.0260713	0.999996	-0.863984	0.0317095
ENST00000394048	-0.149746	0.958907	-0.450083	0.145197	-0.353155	0.198777	-0.896332	4.09264e-06	-0.499431	0.133066	-0.674386	0.00172344
ENST00000402676	-0.545389	0.00800459	-0.587814	0.00199058	-0.275212	0.25878	-0.457383	0.0108143	-0.161605	0.999996	-0.51242	0.00657501
ENST00000403263	-0.0324349	0.992378	-0.284565	0.30767	-0.239614	0.297499	-0.460169	0.00387399	-0.318455	0.39269	-0.726876	1.13909e-06
ENST00000406875	-0.579576	0.00100906	-0.983465	1.82789e-11	0.17622	0.523079	-0.350373	0.0466791	-0.00384641	0.999996	-0.659274	2.35453e-05
ENST00000409262	-0.0508834	0.992378	-0.352165	0.525307	-0.29418	0.489937	-0.633324	0.0198123	-0.0589246	0.999996	-0.621833	0.0454075
ENST00000414273	0.0552619	0.992378	-0.195645	0.884722	-0.444106	0.432741	-1.22041	0.000389655	-0.177743	0.999996	-1.59526	2.18027e-06
ENST00000418100	-0.144744	0.987564	0.903724	0.33489	0.346621	0.676351	1.16306	0.034617	-0.292591	0.999996	1.24157	0.0408049
ENST00000418344	0.145872	0.987564	0.825114	0.0534713	0.567681	0.128341	1.30479	9.87547e-06	0.552243	0.507129	1.17252	0.000209847
ENST00000421351	0.18469	0.744847	0.223813	0.330435	-0.217121	0.221006	-0.282414	0.0420815	-0.256226	0.414208	-0.322742	0.034306
ENST00000427426	0.258668	0.951556	-0.596579	0.524981	-0.1985	0.782043	-1.15262	0.0169254	-0.0408563	0.999996	-3.01813	1.89542e-07
ENST00000427980	-0.0249204	0.992378	-0.243705	0.429799	-0.121546	0.691246	-0.433979	0.00628874	-0.0195159	0.999996	-0.43258	0.0142828
ENST00000431037	-0.0565537	0.987564	0.492929	0.0534867	0.151544	0.671824	0.817424	3.90451e-06	0.0348836	0.999996	0.678212	0.000425605
ENST00000436882	-0.30673	0.893031	0.15269	0.896848	-0.060317	0.924171	0.622943	0.0492921	0.0868453	0.999996	1.0083	0.000356275
ENST00000443617	0.256881	0.69518	-0.303408	0.332936	-0.153397	0.633682	-0.595604	0.000431035	0.0706145	0.999996	-0.418843	0.0477154
ENST00000450525	0.311612	0.437329	0.0424336	0.964486	-0.223979	0.410061	-0.444933	0.0158881	-0.0533498	0.999996	-0.485986	0.0142828
ENST00000457911	-0.227852	0.963806	-0.626861	0.290688	-0.472686	0.330839	-0.779573	0.0361794	-0.799208	0.143389	-1.1993	0.000860679
ENST00000472053	-0.145983	0.987564	0.885321	0.41157	0.218443	0.73846	1.36585	0.0139079	0.259785	0.999996	1.51514	0.0080707
ENST00000473989	0.0301601	0.992378	-0.391167	0.292198	-0.17955	0.657158	-0.596586	0.0066631	-0.0185564	0.999996	-0.544609	0.0310358
ENST00000478753	0.0792599	0.984074	0.301014	0.182859	0.213823	0.32105	0.563014	2.98927e-05	0.0517073	0.999996	0.355905	0.0396767
ENST00000479784	-0.000452637	0.999879	0.20724	0.632432	0.243522	0.383462	0.509398	0.00444351	0.0641968	0.999996	0.477268	0.0191101
ENST00000483273	-0.0359462	0.992827	0.684121	0.100618	-0.0120685	0.985909	1.05803	0.000126197	0.138775	0.999996	1.28404	2.28016e-06
ENST00000485390	-0.333492	0.971359	0.956133	0.516169	-0.108675	0.925872	1.60497	0.0191075	0.14431	0.999996	1.80228	0.0113888
ENST00000492996	0.0674741	0.99148	0.237781	0.804353	0.585533	0.0826873	0.890264	0.00156428	0.115102	0.999996	0.698163	0.0431756
ENST00000498700	0.197498	0.982453	0.406919	0.603781	0.562388	0.241296	1.11833	0.00034447	0.184458	0.999996	0.842285	0.0272863
ENST00000500949	-0.480181	0.0126624	-0.761055	1.55647e-06	-0.0323531	0.931613	-0.627622	4.82341e-05	-0.000661725	0.999996	-0.882741	2.98956e-09
ENST00000514057	-0.104706	0.987564	-0.488844	0.4021	-0.329654	0.52636	-1.35922	9.87897e-07	0.170913	0.999996	-1.90401	1.45489e-12
ENST00000521264	0.103653	0.987564	1.02556	0.0548003	0.607057	0.173375	1.29542	0.000856689	0.22868	0.999996	1.09255	0.0163094
ENST00000521913	-0.317425	0.963806	-0.918451	0.253225	-0.849651	0.160101	-1.79409	0.000227302	-0.731336	0.76993	-1.19617	0.0376242
ENST00000542440	0.236069	0.79041	-0.276187	0.427544	0.304181	0.196109	-0.44724	0.0162014	0.0500095	0.999996	-0.648852	0.000253341
ENST00000559798	-0.110251	0.982453	0.173398	0.759014	-0.132573	0.736154	0.425283	0.0382549	0.205458	0.999996	0.597764	0.0026711
ENST00000561507	-0.152896	0.944544	-0.239686	0.57334	-0.316696	0.227569	-0.701335	0.000116982	-0.497868	0.0802639	-0.543295	0.00923291
ENST00000568957	0.0259495	0.996295	0.766361	0.400414	0.507037	0.430853	1.55101	0.000408894	0.54572	0.946478	1.23483	0.0185508
ENST00000577215	-0.64782	0.932356	0.265915	0.920328	-1.37361	0.150406	-1.72023	0.0251619	-0.614763	0.999996	-1.71006	0.0454075
ENST00000581066	-0.199703	0.945854	0.32512	0.571164	-0.096407	0.860624	0.557648	0.0403823	-0.0269196	0.999996	0.8676	0.000512358
ENST00000585788	-0.0858431	0.987564	-0.397072	0.525177	-0.596096	0.105785	-1.15813	7.01167e-05	-0.719307	0.138565	-0.802034	0.0158135
ENST00000586486	-0.443136	0.345154	-0.492335	0.159322	-0.394375	0.190581	-0.696749	0.00249539	-0.436441	0.460598	-0.725523	0.00286496
ENST00000593280	-0.589297	0.721688	-0.770201	0.26052	-0.849952	0.0895219	-1.21243	0.0040722	-0.543675	0.944387	-1.06598	0.0244443
ENST00000593427	-0.0386596	0.992378	-0.175421	0.851103	-0.523164	0.111994	-0.899994	0.000389	0.000736079	0.999996	-0.62275	0.0486034
ENST00000602279	-0.101106	0.987564	-0.515564	0.202208	-0.531459	0.0611004	-1.0104	3.79734e-05	0.102503	0.999996	-0.841776	0.00146133
ENST00000604619	0.37409	0.963806	0.285959	0.882127	-0.461139	0.657158	-1.32597	0.0258769	-0.0992529	0.999996	-2.35281	0.000107989
ENST00000605834	0.0373258	0.994138	0.850278	0.0712553	0.353832	0.541516	1.18859	0.000325915	-0.120937	0.999996	1.00595	0.00775361
ENST00000611219	0.127117	0.987564	0.693764	0.116095	0.596403	0.108282	0.822551	0.00753972	0.500274	0.68135	0.784843	0.0238134
ENST00000612501	-0.082327	0.987564	-0.227508	0.542389	-0.166605	0.580999	-0.384523	0.0350693	-0.1617	0.999996	-0.606556	0.000356275
ENST00000612598	0.122164	0.987564	1.02278	0.0598006	0.560256	0.326475	1.28397	0.00119886	0.57328	0.865973	1.12101	0.0142906
ENST00000648602	0.149859	0.987564	0.793589	0.112202	0.0462581	0.948911	1.14157	0.000471366	0.175059	0.999996	0.846365	0.0377374
ENST00000651438	-0.030934	0.994138	-0.594113	0.172944	-0.344708	0.426789	-0.774864	0.00742305	-0.473868	0.631028	-1.34557	6.54082e-07
ENST00000025301	-0.115412	0.963806	-0.558744	0.00200292	0.0625793	0.859929	-0.374266	0.0349544	-0.000649158	0.999996	-0.454402	0.0149919
ENST00000176763	-0.229606	0.825497	-0.513101	0.024816	-0.106455	0.780311	-0.622734	0.000523211	-0.201805	0.999996	-0.526705	0.00964275
ENST00000186436	-0.201174	0.84064	-0.453326	0.0297555	-0.129974	0.678068	-0.627815	7.73424e-05	-0.289998	0.595761	-0.531077	0.00239621
ENST00000258341	-0.103298	0.963806	-0.444496	0.0102246	0.0281718	0.937501	-0.351898	0.0255941	-0.327513	0.258829	-0.630891	7.5148e-06
ENST00000260356	-0.197751	0.778292	-0.442233	0.00770259	-0.11331	0.68804	-0.46841	0.000861422	-0.262655	0.570192	-0.623259	4.97836e-06
ENST00000262919	-0.228548	0.63388	-0.519047	0.000866857	-0.320167	0.0656166	-0.650241	1.47219e-06	-0.350527	0.140528	-0.644644	2.98288e-06
ENST00000265000	-0.517259	0.0672174	-0.588021	0.0149235	-0.193719	0.588033	-0.615112	0.00224081	-0.457876	0.202867	-0.653805	0.00200572
ENST00000280571	0.326467	0.214392	0.585763	0.000108577	0.081487	0.80034	0.425594	0.0049709	0.213137	0.917704	0.428553	0.00949764
ENST00000294383	-0.0508272	0.987564	-0.456706	0.0398324	0.178869	0.540556	-0.425331	0.019945	0.0566428	0.999996	-0.627333	0.000299704
ENST00000301740	-0.084778	0.970263	-0.41113	0.00356548	0.16062	0.420257	-0.337805	0.00985874	0.0451225	0.999996	-0.386169	0.00465449
ENST00000314888	0.00165788	0.999879	-0.41658	0.0031347	0.152787	0.460201	-0.499714	3.02293e-05	0.176345	0.933554	-0.384686	0.00526059
ENST00000321725	-0.324084	0.636727	-0.564672	0.0297555	-0.385363	0.149908	-0.704668	0.000461034	-0.407674	0.418856	-0.839282	2.98648e-05
ENST00000324460	-0.401281	0.698647	-0.714111	0.0362477	-0.385639	0.341351	-0.674533	0.0165272	-0.418349	0.820242	-0.666886	0.0384081
ENST00000336314	-0.0632268	0.977082	-0.295447	0.0142929	0.109571	0.52636	-0.221286	0.0446349	-0.11268	0.999996	-0.364481	0.000322029
ENST00000356956	-0.151422	0.980887	-0.852832	0.00284858	-0.197569	0.680468	-0.659743	0.0141399	-0.392692	0.776782	-0.692003	0.0185194
ENST00000366956	-0.0705073	0.987564	-0.521795	0.000731633	0.0133517	0.969619	-0.520704	0.000182799	-0.154836	0.999996	-0.589406	2.81543e-05
ENST00000367478	-0.0249455	0.992378	-0.565999	0.0024578	0.275075	0.235114	-0.370952	0.0446354	0.0857799	0.999996	-0.620871	0.000254886
ENST00000373313	0.663093	0.464237	1.11682	0.00774823	0.0402097	0.965095	-0.937522	0.0363476	0.750236	0.370212	0.975668	0.0198763
ENST00000376747	-0.0966268	0.984074	-0.752029	5.35222e-05	-0.196461	0.52058	-0.897732	1.35713e-07	-0.181775	0.999996	-0.749742	2.12781e-05
ENST00000395925	-0.365427	0.269043	-0.544418	0.00938493	-0.0730397	0.848838	-0.458811	0.0143545	-0.0719719	0.999996	-0.623613	0.000580022
ENST00000418945	0.340518	0.907497	1.10129	0.0306152	0.294848	0.615181	1.18988	0.00318491	0.289664	0.999996	1.36969	0.000618014
ENST00000422840	-0.0803312	0.987564	-0.666081	0.000866857	-0.153696	0.662431	-0.518059	0.00655861	-0.42641	0.198921	-0.893701	3.5212e-07
ENST00000483122	0.201223	0.987564	1.22164	0.0297555	0.790647	0.101697	1.23169	0.00708542	0.274166	0.999996	1.56913	0.000356275
ENST00000607047	0.655215	0.62713	1.35364	0.00476506	0.354072	0.65184	0.989532	0.0343526	0.300312	0.999996	1.03238	0.0486034
ENST00000638711	-0.139139	0.982453	0.823134	0.00318988	0.36338	0.261801	1.16732	2.32905e-07	0.128174	0.999996	0.921229	0.000205517
